# Inflammatory molecules in the glomerular endothelium in mild IgA-Nephropathy identified by single-cell and spatial transcriptome

**DOI:** 10.1101/2024.10.30.621002

**Authors:** Kumi Hasegawa, Nagako Kawashima, Ayako Kawabata, Megumi Sakakura, Naoki Onoda, Takashi Sano, Itaru Urakawa, Masahiro Matsubara, Shokichi Naito

**Author notes:** **Corresponding author: Shokichi Naito**, Department of Nephrology, Kitasato University School of Medicine, 1-15-1 Kitasato, Minami-ku, Sagamihara-shi, Kanagawa, 252-0374, Japan; **Kumi Hasegawa**, Research Core Function Laboratories, Research Division, Kyowa Kirin Co., Ltd. 3-6-6, Asahi-machi, Machida-shi, Tokyo, 194-8533, Japan.

## Abstract

Immunoglobulin A nephropathy (IgA-N) is a primary glomerulonephritis characterized by mesangial cell proliferation and expansion. It still leads to end-stage renal disease over the long course of the disease in many patients. Although glomerular endothelial cells (GE) have been implicated in the pathogenesis of IgA-N, their role remains poorly understood. We conducted single-cell and spatial transcriptomic analysis using human specimens with mild IgA-N compared with normal. We observed the significantly higher expression of several inflammation-associated molecules which have been reported and not reported to be involved in IgA-N pathogenesis, respectively. Furthermore, we show that several important molecules were also highly expressed in GE of IgA-N at protein level by tissue immunostaining. Our analysis suggests that the characteristic pathways identified in GE that involve these molecules are associated with the progression of IgA-N. These findings offer important insights on both the pathogenesis of IgA-N and its treatment at an early stage.

## Supplemental Figure and Table for "Inflammatory molecules in the glomerular endothelium in mild IgA-Nephropathy identified by single-cell and spatial transcriptome": SupTable3.xlsx

### Sheet: table3
gene	p_val	avg_logFC	pct.1	pct.2	p_val_adj	cluster
ALDOB	0	3.44054	0.882	0.259	0	PT
GPX3	0	3.05589	0.976	0.526	0	PT
MT1G	0	3.04652	0.967	0.489	0	PT
GATM	0	2.78252	0.973	0.268	0	PT
UGT2B7	0	2.74198	0.952	0.163	0	PT
MT1H	0	2.51704	0.874	0.214	0	PT
PDZK1IP1	0	2.47418	0.976	0.199	0	PT
NAT8	0	2.45305	0.93	0.113	0	PT
GSTA1	0	2.32129	0.807	0.176	0	PT
ACSM2A	0	2.12243	0.912	0.084	0	PT
MT1X	0	2.07974	0.952	0.543	0	PT
ACSM2B	0	1.97774	0.881	0.08	0	PT
CUBN	0	1.95005	0.838	0.079	0	PT
FABP1	0	1.94758	0.725	0.062	0	PT
PRAP1	0	1.89085	0.808	0.068	0	PT
BHMT	0	1.88738	0.88	0.137	0	PT
MIOX	0	1.88665	0.808	0.076	0	PT
ALB	0	1.82566	0.632	0.05	0	PT
GSTA2	0	1.82314	0.626	0.096	0	PT
MT1F	0	1.79562	0.921	0.361	0	PT
LRP2	0	1.78444	0.886	0.068	0	PT
DPEP1	0	1.73763	0.814	0.06	0	PT
ASS1	0	1.70862	0.885	0.188	0	PT
CLTRN	0	1.70761	0.886	0.119	0	PT
SLC5A12	0	1.69724	0.765	0.061	0	PT
APOE	0	1.69489	0.94	0.471	0	PT
PAH	0	1.67878	0.817	0.069	0	PT
SLC16A9	0	1.65992	0.837	0.101	0	PT
SLC7A8	0	1.6441	0.784	0.303	0	PT
FBP1	0	1.63859	0.881	0.289	0	PT
CXCL14	0	1.6328	0.961	0.3	0	PT
SLC22A8	0	1.63032	0.741	0.056	0	PT
PDZK1	0	1.59903	0.907	0.192	0	PT
MGST1	0	1.55647	0.893	0.243	0	PT
FTL	0	1.54143	0.997	0.971	0	PT
BHMT2	0	1.53459	0.912	0.351	0	PT
ANK2	0	1.5117	0.799	0.212	0	PT
MT1E	0	1.51083	0.935	0.619	0	PT
APOM	0	1.49631	0.761	0.136	0	PT
HPD	0	1.48746	0.703	0.076	0	PT
SLC4A4	0	1.47533	0.801	0.141	0	PT
FAM151A	0	1.4288	0.724	0.048	0	PT
PLG	0	1.42407	0.683	0.044	0	PT
PRODH2	0	1.42112	0.741	0.056	0	PT
DPYS	0	1.41539	0.786	0.045	0	PT
SMIM24	0	1.41346	0.905	0.348	0	PT
CRYAB	0	1.40651	0.872	0.458	0	PT
SLC22A6	0	1.39113	0.702	0.043	0	PT
AK4	0	1.37962	0.823	0.109	0	PT
GLYAT	0	1.37379	0.831	0.04	0	PT
PEPD	0	1.36323	0.889	0.49	0	PT
KHK	0	1.36131	0.803	0.122	0	PT
RIDA	0	1.36008	0.855	0.348	0	PT
SLC13A1	0	1.34987	0.76	0.047	0	PT
C11orf54	0	1.325	0.929	0.529	0	PT
KCNJ15	0	1.30554	0.845	0.183	0	PT
ANPEP	0	1.30091	0.818	0.077	0	PT
THY1	0	1.28918	0.805	0.285	0	PT
AGMAT	0	1.26932	0.741	0.051	0	PT
ALDH6A1	0	1.26805	0.852	0.481	0	PT
BBOX1	0	1.26644	0.78	0.117	0	PT
DDC	0	1.26405	0.792	0.042	0	PT
LGALS2	0	1.25869	0.815	0.066	0	PT
SHMT1	0	1.2562	0.861	0.241	0	PT
PBLD	0	1.25543	0.845	0.314	0	PT
UGT2A3	0	1.24434	0.794	0.038	0	PT
MME	0	1.22258	0.8	0.087	0	PT
SLC13A3	0	1.22117	0.673	0.046	0	PT
TMEM176A	0	1.19838	0.871	0.324	0	PT
SLC7A7	0	1.19463	0.73	0.069	0	PT
CMBL	0	1.1893	0.865	0.399	0	PT
RBP5	0	1.18766	0.853	0.263	0	PT
PCK1	0	1.17809	0.739	0.325	0	PT
AMN	0	1.17258	0.772	0.092	0	PT
ENPEP	0	1.16063	0.785	0.075	0	PT
PCSK1N	0	1.15024	0.869	0.393	0	PT
OCIAD2	0	1.14574	0.894	0.51	0	PT
AKR1A1	0	1.14492	0.852	0.408	0	PT
MT2A	0	1.14395	0.946	0.764	0	PT
DPP4	0	1.14019	0.77	0.138	0	PT
ACY1	0	1.12745	0.772	0.225	0	PT
CTSB	0	1.12594	0.899	0.587	0	PT
SLC22A2	0	1.12224	0.823	0.168	0	PT
QPRT	0	1.11974	0.785	0.267	0	PT
SLC27A2	0	1.11736	0.753	0.071	0	PT
TMEM176B	0	1.11676	0.88	0.368	0	PT
SLC3A1	0	1.09604	0.873	0.408	0	PT
AGXT2	0	1.07945	0.698	0.032	0	PT
LGMN	0	1.07579	0.754	0.444	0	PT
AOC1	0	1.07304	0.686	0.21	0	PT
SERPINA1	0	1.07184	0.736	0.106	0	PT
NOX4	0	1.07169	0.696	0.071	0	PT
ECHS1	0	1.06546	0.917	0.657	0	PT
CYB5A	0	1.05983	0.963	0.703	0	PT
DAB2	0	1.05935	0.922	0.518	0	PT
FMO1	0	1.04699	0.73	0.032	0	PT
TSPAN1	0	1.03445	0.788	0.243	0	PT
AZGP1	0	1.03021	0.691	0.125	0	PT
MT-ND2	0	1.01952	0.973	0.972	0	PT
NPR3	0	0.998224	0.814	0.287	0	PT
SLC17A3	0	0.994781	0.664	0.031	0	PT
VCAM1	0	0.975407	0.484	0.132	0	PT
ANGPTL3	0	0.969435	0.63	0.094	0	PT
SLC16A4	0	0.952186	0.803	0.218	0	PT
PSAT1	0	0.951775	0.612	0.066	0	PT
EHHADH	0	0.950799	0.759	0.205	0	PT
MSRA	0	0.950795	0.75	0.279	0	PT
SUCLG1	0	0.948781	0.904	0.65	0	PT
AKR1C3	0	0.938746	0.747	0.137	0	PT
CLDN2	0	0.919659	0.677	0.028	0	PT
GLYATL1	0	0.913085	0.641	0.058	0	PT
GK	0	0.904307	0.728	0.219	0	PT
PIGR	0	0.902438	0.676	0.297	0	PT
SLC6A19	0	0.902391	0.607	0.028	0	PT
LIME1	0	0.901721	0.69	0.078	0	PT
PLIN2	0	0.898643	0.816	0.414	0	PT
GGH	0	0.898229	0.707	0.14	0	PT
SLC34A1	0	0.877336	0.539	0.029	0	PT
RAB11FIP3	0	0.865574	0.688	0.184	0	PT
MT-ND4	0	0.861723	0.982	0.981	0	PT
CFI	0	0.860775	0.786	0.359	0	PT
ADI1	0	0.86066	0.896	0.633	0	PT
MT-ND4L	0	0.857878	0.896	0.876	0	PT
FTCD	0	0.856391	0.666	0.04	0	PT
LAMTOR5	0	0.84353	0.914	0.713	0	PT
MT-ATP8	0	0.843382	0.831	0.722	0	PT
MT-ND1	0	0.842486	0.976	0.974	0	PT
CES2	0	0.840638	0.728	0.298	0	PT
TMEM174	0	0.836821	0.568	0.036	0	PT
TXN	0	0.836469	0.925	0.758	0	PT
PCK2	0	0.82971	0.629	0.098	0	PT
COTL1	0	0.820879	0.824	0.302	0	PT
ACO1	0	0.809899	0.737	0.329	0	PT
ACAA1	0	0.80858	0.79	0.469	0	PT
SAT2	0	0.805116	0.843	0.586	0	PT
SH3YL1	0	0.800776	0.826	0.48	0	PT
SLC6A13	0	0.798433	0.685	0.056	0	PT
NQO2	0	0.769302	0.743	0.422	0	PT
SLC47A1	0	0.762315	0.649	0.054	0	PT
QDPR	0	0.762233	0.729	0.361	0	PT
TINAG	0	0.757064	0.65	0.068	0	PT
BDH2	0	0.75032	0.842	0.542	0	PT
ALDH3A2	0	0.748244	0.8	0.445	0	PT
RBP4	0	0.74801	0.114	0.009	0	PT
GDA	0	0.747368	0.584	0.024	0	PT
CTXN3	0	0.745088	0.473	0.019	0	PT
XPNPEP2	0	0.744099	0.54	0.024	0	PT
GPD1	0	0.743743	0.584	0.039	0	PT
TM7SF3	0	0.742602	0.766	0.366	0	PT
MT-CO3	0	0.740895	0.995	0.993	0	PT
MT1M	0	0.738779	0.376	0.197	0	PT
DHRS4L2	0	0.738387	0.711	0.386	0	PT
PTH1R	0	0.737374	0.753	0.362	0	PT
AIFM1	0	0.736797	0.771	0.394	0	PT
PGRMC1	0	0.734044	0.869	0.636	0	PT
MAF	0	0.732268	0.85	0.348	0	PT
ACMSD	0	0.723702	0.639	0.043	0	PT
UGT3A1	0	0.723205	0.62	0.06	0	PT
TMBIM6	0	0.721427	0.955	0.869	0	PT
IL32	0	0.720094	0.695	0.288	0	PT
MT-ND3	0	0.719407	0.978	0.976	0	PT
CYP4A11	0	0.717178	0.524	0.027	0	PT
ALDH8A1	0	0.716709	0.633	0.041	0	PT
GIPC2	0	0.713663	0.691	0.159	0	PT
SLC7A9	0	0.710281	0.572	0.024	0	PT
SLC3A2	0	0.708492	0.849	0.66	0	PT
ALDH2	0	0.707919	0.846	0.577	0	PT
SORD	0	0.707642	0.628	0.162	0	PT
METTL7A	0	0.707591	0.808	0.503	0	PT
USH1C	0	0.704438	0.664	0.065	0	PT
DMGDH	0	0.702405	0.641	0.18	0	PT
CHDH	0	0.699881	0.682	0.14	0	PT
GCSH	0	0.696627	0.834	0.541	0	PT
ACAA2	0	0.696074	0.829	0.525	0	PT
SLC36A2	0	0.692272	0.538	0.024	0	PT
ACSF2	0	0.689956	0.636	0.11	0	PT
ACP5	0	0.685882	0.573	0.051	0	PT
MT-ATP6	0	0.678358	0.993	0.992	0	PT
ALDH4A1	0	0.677814	0.626	0.177	0	PT
GALNT11	0	0.676288	0.77	0.472	0	PT
DNPH1	0	0.675409	0.796	0.492	0	PT
MT-CO1	0	0.675178	0.989	0.988	0	PT
ITGB8	0	0.67493	0.577	0.244	0	PT
AQP1	0	0.672601	0.846	0.185	0	PT
GALM	0	0.671594	0.711	0.233	0	PT
MT-ND5	0	0.668025	0.941	0.948	0	PT
TST	0	0.667478	0.739	0.375	0	PT
NPL	0	0.665819	0.528	0.051	0	PT
ACADSB	0	0.665633	0.657	0.331	0	PT
CTSH	0	0.664538	0.814	0.487	0	PT
AOX1	0	0.657082	0.564	0.026	0	PT
CALML4	0	0.652121	0.653	0.138	0	PT
2024-03-02	0	0.649379	0.709	0.35	0	PT
GPAT3	0	0.649103	0.692	0.354	0	PT
CDH6	0	0.647808	0.541	0.051	0	PT
IDH1	0	0.647258	0.646	0.268	0	PT
SLC5A2	0	0.646602	0.527	0.03	0	PT
DCXR	0	0.646515	0.747	0.516	0	PT
AKR7A3	0	0.646114	0.572	0.152	0	PT
CNDP2	0	0.646023	0.813	0.515	0	PT
NAPSA	0	0.644296	0.595	0.049	0	PT
ACAT1	0	0.639986	0.9	0.643	0	PT
AGPAT3	0	0.638229	0.716	0.369	0	PT
SLC22A12	0	0.637244	0.518	0.02	0	PT
HAO2	0	0.636006	0.5	0.019	0	PT
ENTPD5	0	0.633505	0.613	0.187	0	PT
AIG1	0	0.624789	0.815	0.539	0	PT
SLC37A4	0	0.624415	0.663	0.186	0	PT
GLRX	0	0.621629	0.82	0.575	0	PT
SLC9A3R1	0	0.621447	0.719	0.29	0	PT
RNF152	0	0.618105	0.684	0.371	0	PT
MT-CYB	0	0.61343	0.986	0.985	0	PT
DDAH1	0	0.607613	0.714	0.324	0	PT
PPP1R16A	0	0.592535	0.673	0.285	0	PT
DIO1	0	0.592216	0.48	0.018	0	PT
CDHR5	0	0.590865	0.559	0.026	0	PT
AMACR	0	0.589202	0.607	0.173	0	PT
ABAT	0	0.584678	0.577	0.094	0	PT
DAO	0	0.584046	0.485	0.016	0	PT
CDH2	0	0.582456	0.593	0.023	0	PT
SLC2A2	0	0.577197	0.535	0.018	0	PT
SLC39A5	0	0.573079	0.538	0.021	0	PT
GNPDA1	0	0.57205	0.652	0.288	0	PT
CRYL1	0	0.571965	0.809	0.525	0	PT
SLC17A1	0	0.568707	0.558	0.017	0	PT
ALDH7A1	0	0.568511	0.723	0.414	0	PT
PLAAT3	0	0.566956	0.788	0.503	0	PT
RAB29	0	0.559846	0.664	0.248	0	PT
AFM	0	0.558229	0.451	0.017	0	PT
FAHD1	0	0.556522	0.671	0.311	0	PT
PIPOX	0	0.556038	0.486	0.02	0	PT
TPMT	0	0.553379	0.708	0.35	0	PT
NIT2	0	0.55168	0.676	0.327	0	PT
GCHFR	0	0.551092	0.605	0.227	0	PT
RPS27L	0	0.549776	0.88	0.712	0	PT
ISOC2	0	0.548904	0.686	0.39	0	PT
SLCO4C1	0	0.54723	0.608	0.154	0	PT
MT-CO2	0	0.546066	0.983	0.985	0	PT
HADH	0	0.544011	0.687	0.383	0	PT
PRUNE2	0	0.540819	0.56	0.05	0	PT
SLC1A1	0	0.538151	0.594	0.13	0	PT
MIA2	0	0.537279	0.751	0.469	0	PT
PLEKHA5	0	0.536716	0.72	0.415	0	PT
NUPR1	0	0.534879	0.652	0.222	0	PT
MAOA	0	0.53344	0.603	0.244	0	PT
DOCK8-AS1	0	0.531316	0.487	0.078	0	PT
HNF4A	0	0.528511	0.536	0.019	0	PT
CYP17A1	0	0.527136	0.294	0.014	0	PT
SLC16A12	0	0.526644	0.665	0.209	0	PT
KL	0	0.522196	0.769	0.321	0	PT
ACE2	0	0.520614	0.518	0.02	0	PT
MAOB	0	0.518653	0.608	0.141	0	PT
LACTB2	0	0.516428	0.66	0.354	0	PT
CYP4F3	0	0.515854	0.453	0.017	0	PT
ACOT7	0	0.512914	0.554	0.121	0	PT
CRYM	0	0.512242	0.46	0.061	0	PT
LRRC19	0	0.51131	0.544	0.078	0	PT
BNIP3	0	0.511062	0.782	0.521	0	PT
WDR72	0	0.510482	0.667	0.297	0	PT
RASSF4	0	0.508716	0.615	0.227	0	PT
SPATS2L	0	0.507083	0.763	0.457	0	PT
A1CF	0	0.506217	0.477	0.014	0	PT
BPHL	0	0.505043	0.622	0.289	0	PT
LINC02754	0	0.498957	0.473	0.024	0	PT
FUOM	0	0.497494	0.525	0.139	0	PT
IYD	0	0.492922	0.517	0.04	0	PT
CAT	0	0.486948	0.816	0.6	0	PT
TCN2	0	0.484078	0.587	0.225	0	PT
CYP4F2	0	0.48325	0.385	0.013	0	PT
HGD	0	0.482534	0.559	0.165	0	PT
CFDP1	0	0.482377	0.785	0.557	0	PT
ACOT13	0	0.480971	0.66	0.405	0	PT
CTSA	0	0.480437	0.738	0.513	0	PT
RGN	0	0.480307	0.584	0.27	0	PT
SLC22A18	0	0.479301	0.553	0.133	0	PT
PEBP1	0	0.478505	0.975	0.841	0	PT
SELENOP	0	0.476572	0.925	0.745	0	PT
SLC47A2	0	0.476308	0.448	0.015	0	PT
ASPDH	0	0.475472	0.407	0.014	0	PT
TFEC	0	0.47271	0.519	0.034	0	PT
AL138826.1	0	0.472146	0.381	0.014	0	PT
BIN1	0	0.471856	0.603	0.219	0	PT
GRHPR	0	0.470919	0.744	0.551	0	PT
CTSC	0	0.469045	0.785	0.552	0	PT
PTPRD	0	0.467341	0.565	0.076	0	PT
GLS	0	0.466584	0.881	0.706	0	PT
MTHFS	0	0.465614	0.651	0.349	0	PT
PRLR	0	0.464043	0.6	0.275	0	PT
SLC23A1	0	0.464023	0.472	0.015	0	PT
ETFB	0	0.461843	0.841	0.674	0	PT
ABCB1	0	0.460222	0.608	0.139	0	PT
ALAD	0	0.460113	0.559	0.251	0	PT
KIAA1191	0	0.456863	0.672	0.42	0	PT
ALDH1L1	0	0.455538	0.609	0.288	0	PT
ARSE	0	0.455217	0.599	0.218	0	PT
MPST	0	0.453536	0.647	0.335	0	PT
EAF2	0	0.453045	0.501	0.096	0	PT
SLC34A3	0	0.449554	0.382	0.015	0	PT
CLIC4	0	0.448517	0.826	0.356	0	PT
FBXL5	0	0.448306	0.724	0.474	0	PT
HSD17B14	0	0.447257	0.471	0.101	0	PT
S100A1	0	0.446772	0.37	0.057	0	PT
GLTPD2	0	0.444734	0.439	0.018	0	PT
AHCY	0	0.443809	0.589	0.26	0	PT
ACY3	0	0.442768	0.464	0.018	0	PT
TM4SF5	0	0.441573	0.452	0.013	0	PT
IL17RB	0	0.439396	0.463	0.03	0	PT
FLRT3	0	0.435346	0.523	0.153	0	PT
ACADM	0	0.433636	0.781	0.564	0	PT
APOC3	0	0.432685	0.273	0.011	0	PT
ATOX1	0	0.432478	0.802	0.632	0	PT
TSPAN33	0	0.431033	0.643	0.331	0	PT
CYP3A5	0	0.429398	0.428	0.043	0	PT
DNAJC12	0	0.428701	0.434	0.021	0	PT
ZGPAT	0	0.428696	0.46	0.195	0	PT
SERPINA6	0	0.428431	0.425	0.028	0	PT
PGPEP1	0	0.428251	0.593	0.259	0	PT
SLC22A11	0	0.427308	0.472	0.016	0	PT
HPN	0	0.4262	0.671	0.344	0	PT
FAM20C	0	0.426197	0.563	0.176	0	PT
HNMT	0	0.425728	0.669	0.377	0	PT
GAMT	0	0.425628	0.58	0.276	0	PT
GPR137B	0	0.425375	0.542	0.184	0	PT
ADAMTS9-AS1	0	0.422678	0.565	0.168	0	PT
CRYZ	0	0.422219	0.727	0.429	0	PT
MAPT	0	0.421298	0.449	0.055	0	PT
VNN1	0	0.419454	0.351	0.018	0	PT
DHRS4	0	0.418049	0.538	0.29	0	PT
PCYOX1	0	0.417147	0.768	0.587	0	PT
SLC44A4	0	0.416867	0.475	0.073	0	PT
AKR1C1	0	0.415904	0.405	0.086	0	PT
FAH	0	0.413959	0.532	0.186	0	PT
TNFRSF11B	0	0.412157	0.461	0.146	0	PT
HIBCH	0	0.410836	0.652	0.423	0	PT
ABCC6	0	0.410019	0.513	0.083	0	PT
SMIM32	0	0.409202	0.42	0.01	0	PT
APOH	0	0.403296	0.385	0.013	0	PT
UGT1A9	0	0.402311	0.397	0.013	0	PT
CD164	0	0.401581	0.858	0.727	0	PT
PRNP	0	0.400884	0.668	0.354	0	PT
INSR	0	0.394714	0.691	0.466	0	PT
SOX9	0	0.393418	0.36	0.157	0	PT
MTCH2	0	0.392326	0.667	0.417	0	PT
GNS	0	0.391925	0.709	0.489	0	PT
MAP7	0	0.391776	0.575	0.275	0	PT
HAGH	0	0.388495	0.698	0.51	0	PT
ITM2B	0	0.385438	0.988	0.966	0	PT
ANK3	0	0.385149	0.736	0.467	0	PT
G6PC	0	0.384364	0.345	0.012	0	PT
SLC2A4RG	0	0.380395	0.686	0.42	0	PT
ALDH1B1	0	0.379216	0.469	0.108	0	PT
HPGD	0	0.377461	0.548	0.187	0	PT
SUGCT	0	0.375885	0.427	0.058	0	PT
UPB1	0	0.375845	0.387	0.027	0	PT
SERPINF2	0	0.371171	0.472	0.127	0	PT
THBS1	0	0.370633	0.569	0.306	0	PT
CERS2	0	0.370233	0.724	0.493	0	PT
TFPI	0	0.369861	0.653	0.262	0	PT
FOLR1	0	0.366918	0.649	0.355	0	PT
PHGDH	0	0.366511	0.567	0.284	0	PT
EPB41L3	0	0.365954	0.554	0.264	0	PT
CLRN3	0	0.365642	0.436	0.013	0	PT
ABCC2	0	0.364601	0.403	0.022	0	PT
LINC01510	0	0.363897	0.345	0.022	0	PT
LAMP2	0	0.36354	0.756	0.622	0	PT
BNC2	0	0.363318	0.458	0.064	0	PT
FCGRT	0	0.362767	0.826	0.694	0	PT
ATP6V1B2	0	0.361333	0.581	0.289	0	PT
EPHX2	0	0.360578	0.632	0.373	0	PT
LINC01320	0	0.360289	0.433	0.184	0	PT
ERBB3	0	0.357936	0.551	0.242	0	PT
TTC38	0	0.35763	0.501	0.143	0	PT
ASPA	0	0.357386	0.444	0.082	0	PT
TLN2	0	0.356364	0.526	0.211	0	PT
SDC1	0	0.355856	0.552	0.223	0	PT
SCRN2	0	0.355404	0.553	0.3	0	PT
STX3	0	0.353832	0.574	0.267	0	PT
DHTKD1	0	0.352894	0.536	0.246	0	PT
FCAMR	0	0.352104	0.404	0.012	0	PT
SFXN1	0	0.352031	0.521	0.263	0	PT
ACSL1	0	0.351817	0.634	0.38	0	PT
PATJ	0	0.350134	0.659	0.395	0	PT
RNF212B	0	0.349776	0.293	0.023	0	PT
LINC01697	0	0.349298	0.395	0.013	0	PT
SLC2A5	0	0.347435	0.374	0.016	0	PT
RNF186	0	0.346528	0.314	0.017	0	PT
CCNG1	0	0.342141	0.639	0.414	0	PT
PXMP2	0	0.340413	0.575	0.347	0	PT
RNF128	0	0.339607	0.456	0.074	0	PT
HDHD3	0	0.337895	0.497	0.202	0	PT
HMOX1	0	0.337512	0.467	0.061	0	PT
MYOM3	0	0.336164	0.422	0.016	0	PT
FUT6	0	0.336133	0.406	0.014	0	PT
PAX8	0	0.331961	0.627	0.371	0	PT
NKAIN4	0	0.331135	0.341	0.012	0	PT
ACO2	0	0.330257	0.725	0.518	0	PT
ACOX2	0	0.32977	0.408	0.103	0	PT
ECHDC1	0	0.328732	0.676	0.469	0	PT
DDX10	0	0.327464	0.496	0.243	0	PT
TMEM192	0	0.326063	0.561	0.314	0	PT
NIPSNAP1	0	0.325994	0.536	0.32	0	PT
MGAM	0	0.324807	0.305	0.04	0	PT
ETNK2	0	0.32216	0.422	0.117	0	PT
COLEC11	0	0.321757	0.355	0.028	0	PT
ALPK2	0	0.32171	0.311	0.012	0	PT
SLC13A2	0	0.3207	0.364	0.012	0	PT
TRIM6	0	0.32026	0.339	0.036	0	PT
SNX30	0	0.318728	0.459	0.144	0	PT
CCDC198	0	0.318608	0.625	0.371	0	PT
FARP1	0	0.318549	0.734	0.545	0	PT
TMEM37	0	0.318514	0.615	0.332	0	PT
ENOSF1	0	0.316501	0.634	0.43	0	PT
CYP27A1	0	0.315642	0.462	0.147	0	PT
GPR155	0	0.314512	0.477	0.235	0	PT
TKFC	0	0.313293	0.442	0.18	0	PT
ACAD11	0	0.311592	0.483	0.21	0	PT
PROS1	0	0.311372	0.572	0.188	0	PT
ACSM3	0	0.31123	0.537	0.306	0	PT
TDP2	0	0.310829	0.554	0.318	0	PT
RHOBTB1	0	0.30926	0.45	0.112	0	PT
GJB1	0	0.3091	0.395	0.076	0	PT
RBM47	0	0.308861	0.734	0.449	0	PT
ADH6	0	0.308835	0.331	0.012	0	PT
MRO	0	0.308615	0.302	0.071	0	PT
CALML3	0	0.307249	0.254	0.008	0	PT
SFXN2	0	0.306615	0.367	0.069	0	PT
LINC01874	0	0.305539	0.289	0.01	0	PT
CLSTN2	0	0.305295	0.252	0.051	0	PT
SETD3	0	0.303503	0.636	0.431	0	PT
ALPL	0	0.303081	0.375	0.077	0	PT
NREP	0	0.302823	0.479	0.255	0	PT
HOGA1	0	0.302093	0.43	0.126	0	PT
VIL1	0	0.300751	0.364	0.02	0	PT
PAPLN	0	0.299989	0.407	0.073	0	PT
MSRB1	0	0.298696	0.456	0.214	0	PT
AC026803.3	0	0.298457	0.308	0.009	0	PT
BICC1	0	0.29831	0.564	0.345	0	PT
ENPP6	0	0.297931	0.347	0.013	0	PT
PROC	0	0.29743	0.351	0.013	0	PT
NR1H4	0	0.293649	0.389	0.077	0	PT
SLC39A14	0	0.293648	0.472	0.16	0	PT
DECR2	0	0.293149	0.438	0.121	0	PT
PHYHIPL	0	0.291965	0.397	0.079	0	PT
CFB	0	0.291834	0.361	0.066	0	PT
SLC2A9	0	0.290108	0.389	0.061	0	PT
LINC02303	0	0.289067	0.139	0.01	0	PT
ACOX1	0	0.286963	0.573	0.368	0	PT
HSPD1	0	0.28624	0.927	0.803	0	PT
SLC28A1	0	0.284485	0.384	0.014	0	PT
ECHDC3	0	0.28376	0.542	0.324	0	PT
DSEL	0	0.282594	0.403	0.115	0	PT
LINC02532	0	0.282303	0.508	0.237	0	PT
UTP4	0	0.282148	0.422	0.13	0	PT
AGT	0	0.281931	0.331	0.021	0	PT
RASSF8-AS1	0	0.281027	0.512	0.248	0	PT
ESPN	0	0.280604	0.347	0.022	0	PT
HSD17B11	0	0.280437	0.584	0.318	0	PT
GALNT14	0	0.280421	0.467	0.167	0	PT
GGACT	0	0.279546	0.317	0.068	0	PT
HNF4G	0	0.279429	0.33	0.018	0	PT
ARHGEF28	0	0.278924	0.564	0.339	0	PT
SLC22A5	0	0.277803	0.467	0.189	0	PT
CLPTM1L	0	0.277708	0.597	0.379	0	PT
SLC16A10	0	0.277404	0.473	0.183	0	PT
PPARA	0	0.276232	0.584	0.378	0	PT
C3orf85	0	0.27481	0.291	0.009	0	PT
CREB5	0	0.274185	0.349	0.096	0	PT
GLDC	0	0.273668	0.472	0.194	0	PT
ALCAM	0	0.27329	0.511	0.187	0	PT
MPP6	0	0.272638	0.393	0.088	0	PT
CAPN3	0	0.272005	0.254	0.034	0	PT
IDNK	0	0.267394	0.392	0.18	0	PT
NCEH1	0	0.267027	0.425	0.221	0	PT
FMO4	0	0.266529	0.371	0.127	0	PT
EPHA7	0	0.265456	0.341	0.019	0	PT
DNAJC22	0	0.264286	0.4	0.058	0	PT
ENPP1	0	0.263762	0.374	0.053	0	PT
EZR	0	0.263255	0.801	0.569	0	PT
P4HA2	0	0.261274	0.436	0.154	0	PT
TPP1	0	0.258925	0.62	0.41	0	PT
SMPDL3A	0	0.255864	0.44	0.21	0	PT
FOLH1	0	0.253628	0.294	0.039	0	PT
RAB17	0	0.252988	0.53	0.297	0	PT
NDFIP2	0	0.251871	0.581	0.378	0	PT
GPC4	0	0.251346	0.368	0.105	0	PT
SUSD2	0	0.250909	0.307	0.019	0	PT
STRADB	0	0.250193	0.392	0.146	0	PT
NPC2	2.51138e-307	0.299644	0.865	0.719	7.04041e-303	PT
LYPLAL1	4.79238e-306	0.317889	0.666	0.463	1.3435e-301	PT
PARD6B	1.52955e-303	0.264699	0.614	0.383	4.28794e-299	PT
IMPA2	3.21622e-302	0.307383	0.719	0.467	9.01636e-298	PT
FTH1	1.88556e-301	0.445646	0.993	0.977	5.28598e-297	PT
SIGIRR	9.36749e-300	0.305831	0.6	0.412	2.62608e-295	PT
ADD3	1.15008e-297	0.325279	0.776	0.596	3.22412e-293	PT
FBXO21	4.71678e-296	0.346386	0.695	0.528	1.3223e-291	PT
MACROD1	1.18477e-293	0.317694	0.518	0.332	3.32139e-289	PT
TMEM256	1.09925e-286	0.294736	0.665	0.484	3.08165e-282	PT
TMED4	4.84801e-280	0.286965	0.786	0.613	1.35909e-275	PT
CNKSR3	4.4973e-279	0.256592	0.478	0.303	1.26077e-274	PT
HMGCL	1.19884e-278	0.279932	0.565	0.38	3.36084e-274	PT
CGNL1	4.76655e-278	0.25247	0.681	0.468	1.33625e-273	PT
REXO2	2.21996e-277	0.34387	0.748	0.576	6.22345e-273	PT
PCBD1	1.27211e-261	0.312061	0.779	0.553	3.56625e-257	PT
LDHB	7.45786e-254	0.288226	0.952	0.768	2.09074e-249	PT
ECH1	1.57344e-253	0.354389	0.772	0.612	4.41099e-249	PT
ECI2	9.07297e-253	0.374131	0.76	0.581	2.54352e-248	PT
ST13	2.09614e-249	0.355895	0.898	0.773	5.87632e-245	PT
AKR7A2	3.86132e-249	0.355092	0.673	0.522	1.08248e-244	PT
SNX5	4.84538e-246	0.286593	0.709	0.544	1.35835e-241	PT
ETFA	6.1827e-244	0.315466	0.688	0.519	1.73326e-239	PT
ADGRG1	3.78565e-231	0.291689	0.665	0.483	1.06127e-226	PT
MT-ND6	8.60709e-229	0.301208	0.734	0.619	2.41291e-224	PT
EIF4EBP2	1.39533e-224	0.270311	0.636	0.467	3.91166e-220	PT
METTL9	9.10963e-213	0.262304	0.758	0.602	2.55379e-208	PT
STAU1	6.23465e-210	0.318455	0.751	0.6	1.74782e-205	PT
ADH5	5.99427e-208	0.285945	0.794	0.64	1.68043e-203	PT
ALDH9A1	1.24704e-207	0.250276	0.677	0.513	3.49595e-203	PT
SUCLG2	1.53074e-197	0.291529	0.746	0.574	4.29129e-193	PT
KRT18	3.36598e-194	0.274718	0.673	0.454	9.43619e-190	PT
TXNDC17	8.26304e-187	0.280777	0.709	0.557	2.31646e-182	PT
MMP7	1.95496e-179	0.371418	0.226	0.111	5.48052e-175	PT
TPT1	7.01542e-166	0.290339	0.997	0.99	1.9667e-161	PT
BRI3	3.76292e-164	0.299485	0.872	0.785	1.0549e-159	PT
DBI	2.139e-162	0.306851	0.87	0.747	5.99647e-158	PT
HINT1	3.21094e-160	0.288612	0.913	0.856	9.00154e-156	PT
PHYH	2.07751e-151	0.266238	0.711	0.546	5.82408e-147	PT
ATP5IF1	3.60847e-148	0.30629	0.892	0.783	1.0116e-143	PT
PHB	3.00694e-143	0.282461	0.768	0.631	8.42966e-139	PT
MDH1	1.73467e-141	0.279867	0.788	0.616	4.86299e-137	PT
SOD1	6.10343e-123	0.321049	0.921	0.843	1.71103e-118	PT
GPX4	4.40276e-118	0.292553	0.87	0.794	1.23427e-113	PT
PRDX1	1.36649e-116	0.280493	0.923	0.837	3.83081e-112	PT
PCBP2	1.59612e-97	0.256421	0.891	0.793	4.47456e-93	PT
SOD2	9.71767e-67	0.28504	0.791	0.706	2.72425e-62	PT
MTRNR2L1	2.59477e-66	0.35501	0.416	0.347	7.27419e-62	PT
CLU	2.67905e-33	0.298969	0.575	0.53	7.51046e-29	PT
CLDN3	1.07692e-29	0.321516	0.371	0.334	3.01903e-25	PT
CCL5	0	2.63599	0.629	0.041	0	T
IL7R	0	2.43892	0.6	0.008	0	T
PTPRC	0	2.38252	0.959	0.104	0	T
LTB	0	2.32184	0.652	0.043	0	T
CD69	0	2.17201	0.664	0.035	0	T
CD52	0	2.16659	0.809	0.032	0	T
GZMK	0	2.14184	0.461	0.002	0	T
CXCR4	0	2.08846	0.685	0.138	0	T
TRBC2	0	2.05329	0.7	0.012	0	T
CCL4	0	2.03135	0.315	0.026	0	T
CD2	0	2.00969	0.731	0.008	0	T
CD3D	0	1.9918	0.776	0.006	0	T
TRAC	0	1.96824	0.774	0.083	0	T
KLRB1	0	1.95407	0.397	0.012	0	T
GZMA	0	1.91225	0.557	0.014	0	T
DUSP2	0	1.9007	0.621	0.104	0	T
IL32	0	1.85553	0.904	0.375	0	T
CD48	0	1.81786	0.793	0.044	0	T
IFNG	0	1.81083	0.256	0.008	0	T
TRBC1	0	1.79204	0.507	0.01	0	T
CD3E	0	1.77956	0.735	0.007	0	T
LCP1	0	1.69734	0.774	0.057	0	T
BTG1	0	1.67957	0.959	0.788	0	T
HCST	0	1.66778	0.697	0.052	0	T
BCL11B	0	1.62787	0.668	0.033	0	T
CD3G	0	1.57864	0.628	0.005	0	T
SRGN	0	1.53085	0.87	0.265	0	T
RPS27	0	1.51444	0.996	0.949	0	T
CORO1A	0	1.51017	0.661	0.046	0	T
S100A4	0	1.50204	0.853	0.402	0	T
RPS29	0	1.47571	0.994	0.926	0	T
RGS1	0	1.4634	0.379	0.025	0	T
RPL28	0	1.45467	0.995	0.941	0	T
CST7	0	1.45204	0.483	0.018	0	T
FYB1	0	1.439	0.637	0.103	0	T
RPS15A	0	1.36788	0.993	0.929	0	T
CD37	0	1.35724	0.684	0.072	0	T
IL2RG	0	1.35641	0.558	0.026	0	T
STK17B	0	1.33773	0.605	0.148	0	T
RAC2	0	1.31879	0.577	0.037	0	T
PCED1B-AS1	0	1.29917	0.509	0.02	0	T
ARHGDIB	0	1.29812	0.777	0.291	0	T
TMSB4X	0	1.28403	0.998	0.744	0	T
CYTIP	0	1.27387	0.531	0.081	0	T
RPL30	0	1.27214	0.995	0.947	0	T
RPS3	0	1.26683	0.993	0.936	0	T
SAMSN1	0	1.25573	0.424	0.04	0	T
ARL4C	0	1.24926	0.59	0.162	0	T
RPS19	0	1.22801	0.994	0.933	0	T
NKG7	0	1.20014	0.344	0.018	0	T
CD96	0	1.19049	0.43	0.006	0	T
RPS2	0	1.18991	0.998	0.929	0	T
ACAP1	0	1.17349	0.482	0.027	0	T
RPL39	0	1.17316	0.994	0.929	0	T
RPS12	0	1.16947	0.996	0.961	0	T
GMFG	0	1.16442	0.678	0.192	0	T
GZMM	0	1.15572	0.409	0.012	0	T
RPLP2	0	1.13806	0.987	0.926	0	T
CLEC2D	0	1.11611	0.419	0.066	0	T
GPR183	0	1.10729	0.35	0.033	0	T
RPL13	0	1.10268	0.996	0.978	0	T
RPL18A	0	1.10075	0.992	0.925	0	T
RPL23A	0	1.09214	0.993	0.939	0	T
RPL10	0	1.08486	0.999	0.968	0	T
B2M	0	1.0678	1	0.963	0	T
XCL2	0	1.06559	0.195	0.005	0	T
ITGA4	0	1.0565	0.442	0.069	0	T
IKZF1	0	1.05503	0.425	0.03	0	T
RPS18	0	1.05097	0.998	0.966	0	T
EMB	0	1.04916	0.459	0.085	0	T
RPL32	0	1.04902	0.991	0.956	0	T
EVI2B	0	1.03469	0.462	0.041	0	T
RPS25	0	1.00793	0.993	0.942	0	T
LCK	0	1.00365	0.398	0.01	0	T
LSP1	0	1.00069	0.431	0.041	0	T
RPS27A	0	0.999338	0.996	0.965	0	T
RPL41	0	0.988036	0.998	0.974	0	T
RPLP1	0	0.983432	0.996	0.98	0	T
LAPTM5	0	0.981131	0.543	0.112	0	T
RUNX3	0	0.980181	0.358	0.022	0	T
GPSM3	0	0.966506	0.455	0.073	0	T
RPS14	0	0.962739	0.998	0.965	0	T
GPR65	0	0.945599	0.314	0.028	0	T
RPL34	0	0.944185	0.995	0.958	0	T
RPS15	0	0.937287	0.988	0.938	0	T
CD8A	0	0.928945	0.243	0.004	0	T
GZMH	0	0.926948	0.2	0.012	0	T
CD53	0	0.915529	0.43	0.056	0	T
RPL13A	0	0.903378	0.994	0.959	0	T
XCL1	0	0.900933	0.127	0.003	0	T
SPOCK2	0	0.896484	0.404	0.056	0	T
RPL19	0	0.893546	0.994	0.961	0	T
RPL11	0	0.888792	0.992	0.96	0	T
TAGAP	0	0.886905	0.295	0.026	0	T
PYHIN1	0	0.8569	0.308	0.01	0	T
PTPN22	0	0.853492	0.318	0.016	0	T
RPL17	0	0.845238	0.991	0.951	0	T
CTSW	0	0.842143	0.276	0.014	0	T
CD8B	0	0.83465	0.211	0.002	0	T
PTPN7	0	0.827058	0.305	0.023	0	T
DOK2	0	0.803994	0.325	0.026	0	T
SH2D1A	0	0.793404	0.264	0.004	0	T
TBC1D10C	0	0.791869	0.309	0.023	0	T
CD27	0	0.787528	0.259	0.003	0	T
CD247	0	0.780192	0.338	0.013	0	T
GBP5	0	0.764588	0.255	0.027	0	T
SAMD3	0	0.75962	0.267	0.012	0	T
CD7	0	0.746401	0.259	0.015	0	T
RHOH	0	0.73426	0.271	0.008	0	T
EVI2A	0	0.725276	0.291	0.028	0	T
TIGIT	0	0.716586	0.199	0.005	0	T
GPR174	0	0.713446	0.235	0.007	0	T
IKZF3	0	0.7027	0.256	0.01	0	T
KLRK1	0	0.701275	0.186	0.009	0	T
TRAT1	0	0.690119	0.22	0.001	0	T
TRGC2	0	0.677841	0.185	0.008	0	T
THEMIS	0	0.670071	0.216	0.001	0	T
P2RY10	0	0.647002	0.216	0.006	0	T
ITK	0	0.641365	0.222	0.004	0	T
CD40LG	0	0.641226	0.185	0.001	0	T
STAT4	0	0.634808	0.238	0.012	0	T
CAMK4	0	0.623015	0.225	0.009	0	T
CD84	0	0.606068	0.217	0.018	0	T
AC243960.1	0	0.604241	0.209	0.016	0	T
CD28	0	0.595232	0.198	0.004	0	T
SIT1	0	0.588747	0.209	0.002	0	T
LINC00861	0	0.582591	0.203	0.004	0	T
ICOS	0	0.58135	0.165	0.001	0	T
GPR171	0	0.542326	0.178	0.004	0	T
SLAMF1	0	0.530456	0.192	0.008	0	T
SP140	0	0.516294	0.178	0.012	0	T
CD6	0	0.50906	0.186	0.008	0	T
LINC01871	0	0.48637	0.148	0.003	0	T
PSTPIP1	0	0.479644	0.181	0.01	0	T
ZNF831	0	0.477804	0.146	0.002	0	T
LINC02273	0	0.473598	0.139	0.001	0	T
RGL4	0	0.456435	0.161	0.004	0	T
IL2RB	0	0.456074	0.159	0.006	0	T
LY9	0	0.43234	0.141	0.006	0	T
LINC00892	0	0.407157	0.114	0	0	T
SH2D2A	0	0.395663	0.14	0.005	0	T
CD5	0	0.390979	0.132	0.001	0	T
LINC01934	0	0.386915	0.12	0.002	0	T
CXCR6	0	0.375954	0.105	0.001	0	T
SLFN12L	0	0.373483	0.122	0.005	0	T
CXCR3	0	0.349233	0.108	0.002	0	T
SIRPG	0	0.337264	0.109	0	0	T
GRAP2	0	0.320393	0.111	0.004	0	T
SLAMF6	0	0.320182	0.102	0.003	0	T
ZAP70	0	0.314214	0.121	0.005	0	T
RPS28	2.15836e-306	0.862455	0.994	0.955	6.05075e-302	T
FAU	1.2744e-301	0.819348	0.993	0.933	3.57266e-297	T
CD44	3.92899e-301	1.24512	0.594	0.172	1.10145e-296	T
RPL18	9.04439e-301	0.864354	0.991	0.938	2.5355e-296	T
RPL35A	8.46091e-300	0.882138	0.985	0.931	2.37193e-295	T
ALOX5AP	5.53222e-299	0.985044	0.389	0.067	1.5509e-294	T
ARHGAP15	2.8087e-297	0.687843	0.295	0.039	7.87391e-293	T
RPL27A	5.04664e-296	0.863747	0.991	0.93	1.41478e-291	T
RPL14	1.0294e-295	0.872421	0.985	0.938	2.88582e-291	T
TRAF3IP3	1.41539e-295	0.878747	0.365	0.061	3.96792e-291	T
RPS21	1.869e-293	1.04322	0.969	0.903	5.23954e-289	T
MALAT1	5.38168e-291	0.818657	1	0.942	1.5087e-286	T
RPL21	7.89019e-289	0.841803	0.985	0.959	2.21194e-284	T
RPL12	1.43174e-288	0.89686	0.987	0.934	4.01373e-284	T
APBB1IP	2.0574e-284	0.991079	0.454	0.099	5.76772e-280	T
RPS7	1.41499e-275	0.756495	0.988	0.95	3.9668e-271	T
HIST1H1D	1.14677e-274	1.12101	0.36	0.063	3.21487e-270	T
SH3BGRL3	2.30944e-273	1.36343	0.874	0.666	6.47428e-269	T
RPL26	1.18581e-266	0.717328	0.993	0.966	3.3243e-262	T
FCMR	1.98253e-265	0.644728	0.23	0.026	5.55782e-261	T
BIN2	3.94164e-264	0.768518	0.322	0.051	1.105e-259	T
RPS16	1.30102e-263	0.81214	0.979	0.937	3.64728e-259	T
RPS8	2.90889e-263	0.794212	0.996	0.955	8.15478e-259	T
RPL37	3.53474e-263	0.887898	0.973	0.941	9.9093e-259	T
TNFSF14	3.12143e-260	0.411807	0.127	0.007	8.75062e-256	T
ITGB2	3.92747e-258	0.809313	0.372	0.067	1.10103e-253	T
RPS23	7.25874e-257	0.711081	0.993	0.965	2.03491e-252	T
ARHGAP9	7.39362e-255	0.545421	0.178	0.016	2.07273e-250	T
FXYD5	1.23062e-254	1.18549	0.568	0.178	3.44993e-250	T
DDX5	2.48352e-253	1.01517	0.953	0.877	6.96231e-249	T
RPL36	1.91135e-251	0.885313	0.973	0.916	5.35829e-247	T
CRTAM	7.17016e-250	0.70558	0.104	0.005	2.01008e-245	T
AREG	3.38553e-246	1.63092	0.368	0.071	9.491e-242	T
SCML4	1.70921e-245	0.360158	0.122	0.007	4.79161e-241	T
RPS3A	2.42838e-243	0.733249	0.988	0.962	6.80773e-239	T
RPSA	3.43623e-243	0.90136	0.959	0.882	9.63313e-239	T
UBA52	1.01964e-240	0.780222	0.963	0.909	2.85847e-236	T
JUNB	1.30365e-237	1.45249	0.899	0.692	3.65466e-233	T
RPL29	3.0717e-236	0.750254	0.981	0.936	8.61121e-232	T
RPL3	3.08555e-235	0.6511	0.993	0.969	8.65003e-231	T
RPS13	5.94123e-235	0.752071	0.979	0.941	1.66556e-230	T
RPS24	9.28728e-235	0.671215	0.981	0.958	2.6036e-230	T
ARHGAP30	2.68242e-234	0.562805	0.213	0.025	7.51989e-230	T
CCND2	2.22381e-229	0.996163	0.447	0.115	6.23422e-225	T
RPL10A	2.84914e-229	0.777446	0.986	0.914	7.98729e-225	T
RPL35	8.30752e-229	0.824248	0.955	0.914	2.32893e-224	T
H3F3B	5.52539e-228	1.05597	0.972	0.896	1.54899e-223	T
PRF1	3.96385e-227	0.425975	0.149	0.012	1.11123e-222	T
RPS20	4.41681e-226	0.792949	0.964	0.92	1.23821e-221	T
ITGAL	7.39299e-224	0.458435	0.164	0.015	2.07255e-219	T
TRG-AS1	7.09475e-222	0.604329	0.192	0.021	1.98894e-217	T
IL10RA	1.74216e-221	0.647685	0.261	0.039	4.88398e-217	T
WAS	1.43948e-220	0.574026	0.227	0.03	4.03545e-216	T
BATF	1.06896e-217	0.489381	0.156	0.014	2.99672e-213	T
LAT	2.05254e-215	0.684322	0.261	0.041	5.75409e-211	T
DOCK2	2.67887e-212	0.526671	0.213	0.027	7.50995e-208	T
TPT1	4.36445e-208	0.604917	1	0.992	1.22353e-203	T
RPS10	2.41574e-206	1.02663	0.854	0.763	6.77228e-202	T
DEF6	1.15692e-204	0.464265	0.181	0.021	3.24331e-200	T
RPS6	6.38589e-203	0.665876	0.991	0.968	1.79022e-198	T
S1PR4	3.06136e-201	0.46472	0.177	0.02	8.58222e-197	T
JAML	1.04221e-199	0.520348	0.206	0.027	2.92172e-195	T
ZFP36L2	5.34554e-199	1.29616	0.857	0.73	1.49857e-194	T
RPL9	6.7037e-199	0.603282	0.985	0.957	1.87932e-194	T
RPL38	1.44278e-195	0.863728	0.902	0.883	4.04468e-191	T
STK4	4.08671e-194	1.30963	0.618	0.298	1.14567e-189	T
CCL4L2	7.65729e-194	1.84701	0.15	0.015	2.14665e-189	T
ISG20	9.89465e-194	0.92209	0.398	0.106	2.77387e-189	T
JUND	3.59697e-193	0.951097	0.954	0.832	1.00837e-188	T
PFN1	7.464e-193	0.917761	0.899	0.844	2.09246e-188	T
RPS4X	1.74244e-190	0.677273	0.983	0.954	4.88476e-186	T
HLA-B	1.28215e-189	0.711388	0.991	0.776	3.59437e-185	T
HCLS1	2.25012e-189	0.83167	0.403	0.106	6.30798e-185	T
RPL27	2.34796e-189	0.758012	0.932	0.892	6.58228e-185	T
EEF1B2	4.38743e-188	0.859268	0.912	0.861	1.22997e-183	T
HLA-C	1.49905e-187	0.727861	0.981	0.834	4.20244e-183	T
RPS5	3.74559e-187	0.72946	0.953	0.889	1.05004e-182	T
SRSF7	1.91888e-186	1.21607	0.821	0.675	5.37939e-182	T
RPL7A	3.93426e-183	0.57029	0.995	0.959	1.10293e-178	T
TNFAIP3	8.85762e-183	1.62227	0.515	0.197	2.48315e-178	T
SPN	1.52927e-177	0.468778	0.167	0.02	4.28715e-173	T
LIMD2	3.64095e-175	0.816824	0.351	0.088	1.0207e-170	T
RPL6	1.72353e-174	0.61221	0.989	0.957	4.83176e-170	T
CCR6	1.58232e-173	0.376076	0.116	0.01	4.43589e-169	T
HLA-A	5.3123e-172	0.670725	0.985	0.89	1.48925e-167	T
DNAJB1	8.662e-172	1.37182	0.871	0.724	2.4283e-167	T
NCF1	8.66217e-169	0.490999	0.186	0.026	2.42835e-164	T
LCP2	1.22846e-168	0.637889	0.259	0.05	3.44387e-164	T
PNRC1	3.35931e-167	0.883023	0.876	0.79	9.41749e-163	T
CLEC2B	7.1406e-167	1.08124	0.491	0.177	2.00179e-162	T
SLA	2.92252e-166	0.655966	0.258	0.049	8.19298e-162	T
EEF1D	3.85777e-165	0.720886	0.891	0.859	1.08149e-160	T
RPS9	1.8278e-164	0.544782	0.985	0.952	5.12405e-160	T
EIF1	7.27407e-162	0.599277	0.979	0.956	2.03921e-157	T
RPL36A	1.03347e-161	0.827846	0.904	0.882	2.89723e-157	T
STK17A	6.51033e-161	1.22078	0.598	0.322	1.8251e-156	T
HSPA8	2.03556e-158	0.885513	0.93	0.885	5.70649e-154	T
PTMA	4.59866e-158	0.58794	0.995	0.964	1.28919e-153	T
AC004687.1	2.04912e-156	0.450604	0.168	0.022	5.7445e-152	T
TNF	1.68046e-154	1.16883	0.289	0.066	4.71101e-150	T
NR4A2	3.53099e-153	1.21925	0.557	0.247	9.89877e-149	T
SLC2A3	3.1891e-151	0.963015	0.54	0.206	8.94034e-147	T
TMC8	6.21755e-146	0.3608	0.137	0.016	1.74303e-141	T
GLIPR1	1.18278e-144	0.74105	0.306	0.076	3.31582e-140	T
RPL24	1.4533e-142	0.524245	0.974	0.946	4.07418e-138	T
ANXA1	1.33543e-139	1.19801	0.609	0.301	3.74374e-135	T
TMSB10	1.38483e-138	0.657755	0.954	0.862	3.88222e-134	T
AC044849.1	6.01181e-137	0.779582	0.27	0.065	1.68535e-132	T
RPL5	3.55501e-136	0.525313	0.97	0.946	9.96612e-132	T
NCKAP1L	2.89351e-135	0.449921	0.174	0.027	8.11167e-131	T
CRIP1	5.42233e-133	0.618942	0.639	0.311	1.5201e-128	T
UBC	1.24812e-132	0.757088	0.953	0.926	3.49898e-128	T
KLRG1	3.26293e-130	0.64173	0.179	0.031	9.14729e-126	T
UBE2S	6.9239e-129	1.39343	0.63	0.429	1.94105e-124	T
DNAJA1	1.33611e-127	1.41442	0.815	0.819	3.74564e-123	T
HSP90AA1	5.88907e-123	1.14745	0.975	0.957	1.65094e-118	T
TTC39C	7.70462e-123	0.716489	0.288	0.08	2.15991e-118	T
RESF1	1.74856e-122	1.13032	0.617	0.408	4.90191e-118	T
MYL12A	9.06659e-122	0.679086	0.871	0.822	2.54173e-117	T
CALM1	3.34036e-121	0.523769	0.954	0.926	9.36437e-117	T
RIPOR2	5.27602e-119	0.767426	0.319	0.097	1.47908e-114	T
SELL	9.23516e-119	0.518603	0.142	0.021	2.58898e-114	T
APOBEC3G	1.20109e-118	0.817584	0.288	0.082	3.36714e-114	T
CD226	1.26734e-118	0.42144	0.148	0.023	3.55287e-114	T
RPL31	1.29169e-116	0.634595	0.847	0.861	3.62112e-112	T
TMEM71	2.09546e-113	0.319363	0.109	0.013	5.87441e-109	T
PABPC1	2.52797e-112	0.770723	0.783	0.791	7.08692e-108	T
RGCC	2.33636e-111	0.982227	0.482	0.208	6.54975e-107	T
VIM	3.02893e-111	0.290459	0.873	0.477	8.49131e-107	T
EVL	3.11288e-111	1.02723	0.481	0.246	8.72664e-107	T
SYTL3	3.88043e-110	0.653411	0.225	0.054	1.08784e-105	T
RSRP1	8.30038e-110	0.881463	0.738	0.657	2.32693e-105	T
MYO1G	3.58533e-109	0.310509	0.114	0.015	1.00511e-104	T
RACK1	2.42231e-108	0.482761	0.949	0.922	6.79069e-104	T
PRKCB	1.00482e-107	0.414708	0.149	0.025	2.81692e-103	T
FYN	1.13217e-107	0.88773	0.481	0.239	3.17392e-103	T
RPL22	1.15806e-107	0.503809	0.931	0.929	3.24652e-103	T
CYBA	2.21895e-107	0.734894	0.764	0.682	6.22061e-103	T
NACA	4.59644e-107	0.462105	0.961	0.942	1.28857e-102	T
RPL37A	1.74104e-106	0.477462	0.97	0.944	4.88084e-102	T
YWHAZ	4.34663e-106	0.810542	0.752	0.737	1.21853e-101	T
TMEM156	7.70242e-105	0.306898	0.109	0.014	2.1593e-100	T
RASAL3	3.70874e-104	0.423631	0.158	0.029	1.03971e-99	T
BTG2	3.29582e-103	1.00785	0.733	0.57	9.23949e-99	T
CFL1	7.67496e-103	0.586497	0.884	0.871	2.1516e-98	T
FMNL1	1.78898e-100	0.482227	0.205	0.048	5.01523e-96	T
ZNF331	4.12376e-100	1.6266	0.509	0.293	1.15606e-95	T
RPL15	4.87058e-100	0.4162	0.985	0.956	1.36542e-95	T
RPS11	6.80404e-100	0.4445	0.955	0.929	1.90745e-95	T
RPL8	9.85774e-100	0.430822	0.98	0.949	2.76352e-95	T
HLA-E	5.55441e-99	0.269395	0.91	0.771	1.55712e-94	T
MCUB	2.02066e-98	0.599068	0.233	0.063	5.66471e-94	T
HIST1H3D	2.70626e-98	0.561164	0.204	0.049	7.58673e-94	T
RGS2	1.22985e-97	0.974094	0.468	0.226	3.44777e-93	T
MYBL1	1.8943e-96	0.485103	0.154	0.029	5.31049e-92	T
AC008105.3	9.20655e-95	0.283436	0.102	0.014	2.58096e-90	T
TNFAIP8	2.17278e-94	0.940465	0.436	0.22	6.09118e-90	T
C16orf54	7.86299e-94	0.300029	0.105	0.015	2.20431e-89	T
ACTB	2.15768e-93	0.472085	0.975	0.946	6.04884e-89	T
RPLP0	8.72416e-92	0.563125	0.884	0.894	2.44573e-87	T
FOSB	3.81287e-91	0.760446	0.759	0.576	1.0689e-86	T
LBH	1.46506e-88	0.866869	0.563	0.361	4.10714e-84	T
GNG2	7.40309e-88	0.656049	0.289	0.1	2.07538e-83	T
PDE4B	8.80207e-88	0.668058	0.287	0.097	2.46757e-83	T
SARAF	1.29863e-87	0.720609	0.732	0.771	3.64059e-83	T
IL16	2.65693e-87	0.517169	0.2	0.052	7.44844e-83	T
EEF1A1	3.14065e-86	0.310316	0.998	0.995	8.80449e-82	T
ZFAS1	7.17213e-85	0.706842	0.731	0.714	2.01064e-80	T
TOMM7	9.27755e-85	0.537405	0.816	0.839	2.60087e-80	T
BIRC3	1.21527e-84	1.00242	0.412	0.201	3.4069e-80	T
NCL	2.27337e-81	0.649685	0.797	0.826	6.37316e-77	T
PARVG	4.86594e-81	0.293477	0.118	0.021	1.36412e-76	T
PPP2R5C	4.04059e-80	1.08444	0.571	0.463	1.13274e-75	T
PDCD4	6.7194e-79	0.994437	0.553	0.426	1.88372e-74	T
SMAP2	1.47621e-78	0.858434	0.445	0.251	4.13839e-74	T
SELPLG	3.4091e-78	0.303695	0.11	0.019	9.55707e-74	T
NPM1	2.51999e-77	0.494571	0.857	0.878	7.06454e-73	T
PTTG1	5.19315e-77	0.552952	0.185	0.049	1.45585e-72	T
CDC42SE2	1.33509e-76	0.959061	0.555	0.438	3.74278e-72	T
RNF125	3.9386e-76	0.55135	0.231	0.074	1.10415e-71	T
TC2N	5.40913e-75	0.763454	0.295	0.119	1.51639e-70	T
AL499604.1	3.40161e-74	0.965717	0.378	0.187	9.53607e-70	T
RPL36AL	3.82417e-74	0.574518	0.771	0.825	1.07207e-69	T
FUS	9.0622e-74	0.674024	0.738	0.733	2.5405e-69	T
ITM2A	3.602e-73	0.880966	0.501	0.315	1.00979e-68	T
RBM39	1.42152e-72	0.602449	0.749	0.787	3.9851e-68	T
MATK	2.17877e-71	0.380192	0.12	0.023	6.10795e-67	T
LIME1	4.77784e-71	0.743117	0.423	0.223	1.33942e-66	T
FERMT3	2.22678e-70	0.464062	0.203	0.06	6.24256e-66	T
TNFRSF25	1.05784e-69	0.4217	0.161	0.041	2.96555e-65	T
MYO1F	1.57229e-69	0.396988	0.156	0.038	4.40775e-65	T
RASSF5	3.73098e-69	0.456762	0.207	0.063	1.04594e-64	T
DDX3X	9.35392e-69	0.856973	0.701	0.735	2.62228e-64	T
ETS1	1.57901e-68	0.579378	0.564	0.332	4.4266e-64	T
IER2	6.30191e-68	0.648177	0.79	0.698	1.76668e-63	T
AKNA	7.5926e-68	0.588413	0.216	0.07	2.12851e-63	T
EMP3	3.81373e-67	0.671393	0.527	0.337	1.06914e-62	T
PLAC8	6.10345e-67	0.313237	0.122	0.025	1.71104e-62	T
HLA-F	6.24542e-67	0.767244	0.544	0.396	1.75084e-62	T
PLAAT4	1.79197e-66	0.69656	0.617	0.498	5.0236e-62	T
TCF7	6.92394e-66	0.638048	0.242	0.089	1.94106e-61	T
DOCK8	1.08398e-65	0.7956	0.389	0.213	3.03883e-61	T
PTGER4	1.21239e-65	0.71701	0.289	0.118	3.39883e-61	T
RGS10	3.01445e-65	0.645651	0.308	0.133	8.45072e-61	T
H2AFZ	4.59125e-65	0.854008	0.694	0.74	1.28711e-60	T
DOCK10	5.06606e-64	0.623705	0.271	0.11	1.42022e-59	T
HSP90AB1	8.69702e-64	0.804283	0.924	0.938	2.43812e-59	T
WIPF1	1.59728e-63	0.806878	0.396	0.223	4.47782e-59	T
RPS4Y1	8.07955e-63	0.648081	0.652	0.548	2.26502e-58	T
GAS5	1.02112e-62	0.680838	0.693	0.726	2.8626e-58	T
CREM	3.95495e-62	1.44468	0.528	0.421	1.10873e-57	T
CD99	9.22787e-62	0.716731	0.622	0.548	2.58694e-57	T
ARPC2	4.87658e-61	0.541929	0.725	0.76	1.3671e-56	T
DUSP1	7.26349e-61	0.643947	0.73	0.635	2.03625e-56	T
HOPX	3.63174e-59	0.570669	0.23	0.082	1.01812e-54	T
PARP8	1.49645e-58	0.805376	0.32	0.159	4.19516e-54	T
PSMB9	2.69624e-56	0.670842	0.512	0.358	7.55864e-52	T
SYTL1	5.4139e-56	0.368339	0.121	0.029	1.51773e-51	T
CDKN1B	1.32588e-54	0.980866	0.532	0.458	3.71696e-50	T
HSPA1B	1.56426e-54	0.947481	0.748	0.768	4.38523e-50	T
CELF2	1.77494e-53	0.69785	0.351	0.192	4.97586e-49	T
ID2	6.13015e-53	0.932334	0.701	0.73	1.71853e-48	T
TMA7	7.65564e-53	0.433946	0.754	0.821	2.14618e-48	T
ST8SIA4	1.1624e-52	0.400408	0.172	0.055	3.25867e-48	T
GIMAP7	2.28283e-52	0.28291	0.459	0.216	6.3997e-48	T
PFDN5	3.45383e-52	0.373989	0.867	0.892	9.68246e-48	T
NOP53	1.42603e-51	0.605094	0.669	0.739	3.99772e-47	T
LPXN	2.23219e-51	0.475088	0.185	0.064	6.25773e-47	T
TSPYL2	3.23341e-51	0.992308	0.414	0.273	9.06454e-47	T
SLFN11	1.08948e-50	0.808733	0.281	0.132	3.05425e-46	T
YPEL5	1.33989e-50	1.03738	0.588	0.609	3.75625e-46	T
PAG1	1.94932e-49	0.560467	0.252	0.111	5.46473e-45	T
MBNL1	4.09881e-49	0.756708	0.602	0.615	1.14906e-44	T
RCSD1	3.028e-48	0.505056	0.264	0.119	8.48869e-44	T
RPL4	4.83969e-48	0.432297	0.793	0.857	1.35676e-43	T
JAK1	7.78359e-48	0.63274	0.643	0.68	2.18205e-43	T
ELF1	1.30381e-47	0.895566	0.533	0.49	3.65509e-43	T
LINC-PINT	1.91674e-47	0.950033	0.454	0.351	5.37338e-43	T
OAZ1	2.57241e-47	0.342585	0.848	0.878	7.2115e-43	T
TSC22D3	3.48356e-47	0.97448	0.525	0.447	9.76581e-43	T
ANXA2R	3.51408e-46	0.434284	0.166	0.057	9.85137e-42	T
LEPROTL1	4.5492e-46	0.870409	0.504	0.45	1.27532e-41	T
FABP5	1.92496e-44	0.63934	0.225	0.095	5.39644e-40	T
RASGRP1	3.00063e-44	0.611023	0.242	0.112	8.41196e-40	T
NABP1	4.03542e-44	0.860813	0.405	0.275	1.13129e-39	T
PVT1	1.36944e-43	0.293765	0.108	0.028	3.83908e-39	T
SH3KBP1	1.72029e-43	0.683414	0.36	0.224	4.82266e-39	T
AC058791.1	3.41193e-43	0.620209	0.241	0.112	9.565e-39	T
EML4	2.24319e-41	0.861062	0.477	0.419	6.28855e-37	T
ICAM3	7.96602e-41	0.711895	0.331	0.203	2.23319e-36	T
HNRNPA2B1	1.53673e-40	0.362285	0.885	0.913	4.30806e-36	T
AC020916.1	2.50516e-39	0.782148	0.473	0.371	7.02296e-35	T
SMCHD1	3.17902e-38	0.78063	0.494	0.446	8.91208e-34	T
RCAN3	5.84291e-38	0.781365	0.323	0.204	1.638e-33	T
SKAP1	1.6282e-37	0.71154	0.368	0.258	4.5645e-33	T
FLT3LG	2.46577e-36	0.393062	0.16	0.062	6.91253e-32	T
COMMD6	7.5503e-36	0.434506	0.684	0.773	2.11665e-31	T
SEPTIN1	1.04274e-35	0.591354	0.258	0.139	2.92322e-31	T
DGKA	1.48894e-35	0.375819	0.149	0.056	4.17409e-31	T
SNRPD2	1.98516e-35	0.584177	0.596	0.677	5.56521e-31	T
ARPC3	1.40396e-34	0.369143	0.705	0.799	3.93585e-30	T
REL	3.47349e-34	0.804164	0.421	0.332	9.73757e-30	T
DDX24	4.75519e-34	0.583935	0.627	0.736	1.33307e-29	T
GIMAP4	5.20106e-34	0.377141	0.376	0.21	1.45807e-29	T
EPB41	5.58789e-34	0.816575	0.39	0.301	1.56651e-29	T
FNBP1	8.326e-34	0.729717	0.431	0.355	2.33411e-29	T
CEMIP2	9.28085e-34	0.944049	0.372	0.273	2.60179e-29	T
TPM3	1.32181e-33	0.499802	0.649	0.719	3.70556e-29	T
PPP1R15A	3.41393e-33	0.568145	0.621	0.589	9.57062e-29	T
EIF4A1	5.80875e-33	0.472898	0.717	0.816	1.62843e-28	T
SEPTIN7	6.54822e-33	0.405779	0.697	0.75	1.83573e-28	T
ARHGEF1	7.1013e-33	0.734982	0.339	0.233	1.99078e-28	T
OASL	1.3839e-32	0.313355	0.101	0.03	3.87962e-28	T
HNRNPA1	2.16978e-32	0.351204	0.762	0.84	6.08277e-28	T
GPBP1	5.7774e-32	0.667375	0.572	0.65	1.61964e-27	T
PPP1R18	6.08346e-32	0.565011	0.268	0.153	1.70544e-27	T
ZC3HAV1	7.05202e-32	0.840621	0.476	0.437	1.97696e-27	T
IER5	2.45249e-31	0.700444	0.463	0.385	6.87531e-27	T
LYAR	3.08139e-31	0.737467	0.268	0.158	8.63837e-27	T
HNRNPU	2.14089e-30	0.425154	0.732	0.825	6.00176e-26	T
PIK3R1	2.26497e-30	0.936439	0.515	0.521	6.34962e-26	T
SNHG5	2.74706e-30	0.620427	0.613	0.662	7.70112e-26	T
FGD3	3.11267e-30	0.349202	0.134	0.051	8.72605e-26	T
PIK3CG	1.85462e-29	0.28623	0.11	0.037	5.19923e-25	T
HSPH1	2.99554e-29	1.10926	0.594	0.662	8.39769e-25	T
ABRACL	3.16332e-29	0.690916	0.371	0.281	8.86806e-25	T
PIP4K2A	4.12428e-29	0.634799	0.352	0.251	1.1562e-24	T
TENT5C	7.03525e-29	0.783404	0.305	0.204	1.97226e-24	T
CLK1	1.3358e-28	0.692324	0.513	0.521	3.74478e-24	T
EIF4A2	2.53561e-28	0.34902	0.749	0.837	7.10833e-24	T
TTN	1.4067e-27	0.329813	0.104	0.036	3.94355e-23	T
CKLF	1.74875e-27	0.739027	0.37	0.288	4.90244e-23	T
ATM	1.98168e-27	0.793142	0.444	0.415	5.55544e-23	T
SUB1	4.65083e-27	0.379905	0.682	0.794	1.30381e-22	T
RNF213	8.24784e-27	0.653325	0.513	0.531	2.3122e-22	T
GLIPR2	1.13112e-26	0.362696	0.153	0.067	3.17099e-22	T
ARAP2	2.04157e-26	0.673208	0.293	0.197	5.72335e-22	T
SOCS1	2.23235e-26	0.805971	0.379	0.309	6.25816e-22	T
HNRNPC	2.51224e-26	0.415035	0.643	0.771	7.04282e-22	T
ANKRD12	3.47517e-26	0.604787	0.591	0.684	9.74229e-22	T
CHD2	4.05109e-26	0.749122	0.519	0.566	1.13568e-21	T
CD4	4.77452e-26	0.323355	0.142	0.06	1.33849e-21	T
HNRNPDL	7.35521e-26	0.439109	0.635	0.757	2.06196e-21	T
TWISTNB	7.63866e-26	0.312212	0.142	0.372	2.14142e-21	T
DDIT4	1.10426e-25	0.727388	0.487	0.45	3.09569e-21	T
AMD1	2.6079e-25	0.710056	0.526	0.577	7.31098e-21	T
ANKRD44	3.66078e-25	0.557745	0.27	0.172	1.02626e-20	T
PRKCQ-AS1	4.10352e-25	0.613008	0.224	0.129	1.15038e-20	T
TUBB4B	4.61911e-25	0.651988	0.562	0.63	1.29492e-20	T
RORA	1.41674e-24	0.811687	0.405	0.363	3.97168e-20	T
IGFLR1	1.56745e-24	0.362314	0.137	0.059	4.39418e-20	T
PDE7A	2.06101e-24	0.598052	0.269	0.177	5.77783e-20	T
SLC38A1	2.09062e-24	0.602357	0.387	0.319	5.86084e-20	T
ARHGAP25	2.37103e-24	0.431059	0.168	0.082	6.64695e-20	T
LINC00649	2.62833e-24	0.298532	0.107	0.04	7.36826e-20	T
SNHG6	8.94841e-24	0.589368	0.56	0.663	2.5086e-19	T
SERP1	1.49384e-23	0.497474	0.589	0.698	4.18784e-19	T
TNFRSF1B	1.53012e-23	0.408142	0.226	0.128	4.28955e-19	T
RAB8B	1.65444e-23	0.678755	0.371	0.307	4.63806e-19	T
CCNH	2.2548e-23	0.793637	0.404	0.365	6.32111e-19	T
ARPC1B	2.28548e-23	0.580132	0.488	0.472	6.40711e-19	T
TRIM22	3.76303e-23	0.556621	0.283	0.191	1.05493e-18	T
BTF3	4.45027e-23	0.258839	0.783	0.868	1.24759e-18	T
SRSF5	9.31451e-23	0.469569	0.633	0.758	2.61123e-18	T
SRSF3	1.7385e-22	0.450655	0.659	0.771	4.87371e-18	T
JUN	2.22734e-22	0.261193	0.848	0.771	6.24413e-18	T
OXNAD1	4.43633e-22	0.635954	0.257	0.171	1.24368e-17	T
SLFN5	4.66139e-22	0.453071	0.389	0.285	1.30677e-17	T
AC008875.3	6.13479e-22	0.470303	0.188	0.102	1.71983e-17	T
STK10	8.26863e-22	0.46185	0.21	0.121	2.31803e-17	T
ARL6IP5	3.67981e-21	0.4291	0.614	0.733	1.0316e-16	T
CDC42	9.96256e-21	0.29777	0.723	0.835	2.7929e-16	T
APRT	1.29688e-20	0.462728	0.552	0.657	3.63566e-16	T
STK26	1.77615e-20	0.338508	0.133	0.061	4.97926e-16	T
MCL1	1.83222e-20	0.577012	0.556	0.599	5.13644e-16	T
DNAJB4	2.05623e-20	0.288721	0.226	0.486	5.76442e-16	T
CCNL1	5.48577e-20	0.497865	0.565	0.619	1.53788e-15	T
TUBA1A	1.56991e-19	0.57516	0.479	0.455	4.40109e-15	T
APOBEC3C	2.44247e-19	0.344933	0.137	0.066	6.84721e-15	T
BRD2	2.64607e-19	0.619246	0.573	0.662	7.41798e-15	T
C12orf57	2.69884e-19	0.458263	0.573	0.672	7.56592e-15	T
CACYBP	2.77823e-19	0.788609	0.521	0.619	7.7885e-15	T
HIST3H2A	3.39116e-19	0.450405	0.158	0.083	9.50678e-15	T
ARHGAP45	4.41057e-19	0.402794	0.161	0.085	1.23646e-14	T
TRIR	8.621e-19	0.392045	0.608	0.748	2.41681e-14	T
SRSF2	1.01214e-18	0.60279	0.538	0.644	2.83743e-14	T
GIMAP1	3.1876e-18	0.368306	0.27	0.175	8.93613e-14	T
AC092821.3	6.73091e-18	0.307085	0.111	0.05	1.88694e-13	T
SELENOK	8.08513e-18	0.649631	0.558	0.685	2.26658e-13	T
KLF2	1.31855e-17	0.448182	0.464	0.369	3.69643e-13	T
GYPC	3.32626e-17	0.456387	0.403	0.351	9.32483e-13	T
TRAF5	6.6486e-17	0.506085	0.216	0.142	1.86387e-12	T
DUSP4	8.84298e-17	0.414791	0.117	0.056	2.47904e-12	T
PDE3B	1.02759e-16	0.433489	0.172	0.1	2.88074e-12	T
CCDC88C	1.0947e-16	0.487663	0.229	0.155	3.06888e-12	T
NFATC2	1.77764e-16	0.340017	0.134	0.069	4.98344e-12	T
LINC00623	2.3056e-16	0.617401	0.275	0.211	6.46353e-12	T
RBM25	2.31161e-16	0.57154	0.534	0.653	6.48036e-12	T
SSR2	2.56852e-16	0.471371	0.552	0.691	7.2006e-12	T
PMAIP1	2.81109e-16	0.760527	0.255	0.183	7.88061e-12	T
CLIC1	7.30305e-16	0.276406	0.686	0.806	2.04734e-11	T
RAPGEF6	7.65806e-16	0.633262	0.299	0.244	2.14686e-11	T
RHOF	1.06182e-15	0.440448	0.184	0.114	2.97671e-11	T
SF3B1	1.09536e-15	0.444658	0.576	0.722	3.07073e-11	T
PPP1R10	1.63213e-15	0.537691	0.557	0.66	4.57552e-11	T
PCNX4	2.36168e-15	0.281619	0.22	0.451	6.62074e-11	T
PRDM1	3.89824e-15	0.383823	0.154	0.086	1.09283e-10	T
TOX	6.32906e-15	0.325755	0.11	0.054	1.77429e-10	T
IFI16	6.81885e-15	0.376962	0.377	0.293	1.9116e-10	T
INTS6	1.11213e-14	0.483702	0.531	0.574	3.11776e-10	T
OST4	1.18311e-14	0.276379	0.643	0.786	3.31673e-10	T
PSME1	3.52603e-14	0.353485	0.59	0.717	9.88487e-10	T
TUBA4A	4.564e-14	0.776263	0.402	0.419	1.27947e-09	T
SERTAD1	5.40781e-14	0.677158	0.444	0.46	1.51603e-09	T
PRKCH	6.44682e-14	0.382438	0.219	0.15	1.8073e-09	T
SEPTIN6	1.12501e-13	0.6248	0.383	0.378	3.15386e-09	T
ITGB7	1.27912e-13	0.262627	0.104	0.052	3.58589e-09	T
TNFSF9	1.53628e-13	0.433987	0.117	0.062	4.30681e-09	T
PTGES3	1.59829e-13	0.372416	0.671	0.814	4.48066e-09	T
PRKCQ	2.65633e-13	0.30844	0.12	0.064	7.44676e-09	T
CYLD	3.03699e-13	0.667057	0.37	0.366	8.51391e-09	T
PRRC2C	4.10966e-13	0.414763	0.596	0.745	1.1521e-08	T
OFD1	6.08179e-13	0.264903	0.201	0.405	1.70497e-08	T
ILF3-DT	1.04362e-12	0.279883	0.227	0.448	2.92569e-08	T
SLF1	3.70263e-12	0.533954	0.18	0.121	1.038e-07	T
RSBN1L	3.91876e-12	0.25066	0.27	0.526	1.09859e-07	T
ZFP36	4.09821e-12	0.323172	0.586	0.571	1.14889e-07	T
BAZ1A	4.36581e-12	0.5846	0.31	0.274	1.22391e-07	T
PRMT9	4.68885e-12	0.585287	0.233	0.178	1.31447e-07	T
HSPD1	5.41952e-12	0.840053	0.675	0.837	1.51931e-07	T
IFNGR1	7.00333e-12	0.258721	0.217	0.418	1.96331e-07	T
INPP4B	7.22012e-12	0.471634	0.236	0.179	2.02409e-07	T
KIF2A	8.45862e-12	0.667317	0.347	0.339	2.37129e-07	T
H2AFX	1.11648e-11	0.636303	0.355	0.346	3.12993e-07	T
NFKBIA	1.1561e-11	0.582295	0.556	0.623	3.24101e-07	T
CTR9	1.24422e-11	0.289172	0.227	0.443	3.48805e-07	T
TLE5	1.49904e-11	0.392354	0.553	0.681	4.2024e-07	T
CYTOR	1.57172e-11	0.646901	0.264	0.218	4.40617e-07	T
SON	2.18557e-11	0.295611	0.637	0.795	6.12703e-07	T
STMN1	2.19662e-11	0.25312	0.251	0.473	6.158e-07	T
CMC2	3.74227e-11	0.250853	0.243	0.466	1.04911e-06	T
RBBP6	3.83397e-11	0.28304	0.277	0.518	1.07481e-06	T
HAX1	3.92693e-11	0.306493	0.278	0.536	1.10088e-06	T
SF1	4.08978e-11	0.518662	0.505	0.627	1.14653e-06	T
ERN1	4.29678e-11	0.607424	0.256	0.21	1.20456e-06	T
JOSD1	4.87671e-11	0.683433	0.353	0.349	1.36714e-06	T
LPIN2	5.36216e-11	0.255276	0.226	0.431	1.50323e-06	T
TAOK3	8.88155e-11	0.270074	0.249	0.472	2.48985e-06	T
EIF4A3	9.36241e-11	0.703934	0.422	0.474	2.62466e-06	T
COTL1	1.05147e-10	0.313016	0.447	0.429	2.9477e-06	T
PRDM2	1.17606e-10	0.262939	0.19	0.363	3.29696e-06	T
BAX	1.31587e-10	0.280899	0.229	0.431	3.68892e-06	T
SNW1	1.32172e-10	0.252755	0.259	0.493	3.70531e-06	T
DOCK11	1.386e-10	0.327353	0.134	0.081	3.88553e-06	T
RBM22	1.39109e-10	0.261778	0.222	0.42	3.89979e-06	T
PIK3IP1	1.5342e-10	0.589838	0.296	0.268	4.30099e-06	T
CDC42EP3	1.56276e-10	0.489469	0.296	0.258	4.38104e-06	T
UBE2A	1.66553e-10	0.25661	0.249	0.471	4.66914e-06	T
BORCS5	2.9693e-10	0.584366	0.262	0.223	8.32415e-06	T
EZR	3.0868e-10	0.515299	0.532	0.628	8.65353e-06	T
SAMHD1	3.22805e-10	0.334035	0.223	0.165	9.0495e-06	T
LINC00513	3.23238e-10	0.350826	0.139	0.087	9.06166e-06	T
HSPE1	3.71878e-10	0.488795	0.704	0.844	1.04252e-05	T
KLF6	3.77673e-10	0.389737	0.571	0.62	1.05877e-05	T
HSPA1A	5.03681e-10	0.684855	0.758	0.858	1.41202e-05	T
BTN3A1	6.23626e-10	0.430719	0.191	0.139	1.74827e-05	T
JPT1	6.37278e-10	0.597723	0.386	0.417	1.78655e-05	T
PPP1R2	6.84149e-10	0.691998	0.454	0.559	1.91794e-05	T
CMC1	6.97633e-10	0.435826	0.265	0.5	1.95575e-05	T
TGFB1	7.28468e-10	0.512555	0.289	0.257	2.04219e-05	T
MECP2	1.05151e-09	0.290067	0.231	0.43	2.9478e-05	T
CCDC66	1.09748e-09	0.261663	0.19	0.355	3.07667e-05	T
SERPINB9	1.2878e-09	0.372084	0.184	0.131	3.61022e-05	T
UCP2	1.3936e-09	0.391181	0.188	0.137	3.90682e-05	T
ODC1	1.49169e-09	0.318674	0.241	0.444	4.18179e-05	T
WDR82	1.92487e-09	0.25155	0.226	0.417	5.39617e-05	T
CWF19L2	2.05207e-09	0.313448	0.233	0.43	5.75276e-05	T
PDCL3	2.87456e-09	0.316956	0.207	0.383	8.05853e-05	T
AIP	3.50407e-09	0.263242	0.243	0.448	9.82331e-05	T
HERC4	3.66912e-09	0.255589	0.187	0.346	0.00010286	T
SIRT1	5.00059e-09	0.260401	0.179	0.33	0.000140186	T
RNASET2	5.17662e-09	0.491198	0.374	0.391	0.000145121	T
IRF1	6.54806e-09	0.33394	0.486	0.489	0.000183568	T
HNRNPUL1	7.50843e-09	0.27048	0.262	0.479	0.000210491	T
GRK6	7.86262e-09	0.330214	0.137	0.091	0.000220421	T
MED10	8.65208e-09	0.251934	0.222	0.405	0.000242552	T
ATG12	9.48326e-09	0.262763	0.185	0.338	0.000265854	T
AP002387.2	1.31768e-08	0.281927	0.109	0.066	0.000369397	T
ARPC5L	1.44241e-08	0.26991	0.259	0.474	0.000404366	T
PPM1K	1.53674e-08	0.31281	0.236	0.426	0.000430808	T
XBP1	1.67068e-08	0.272245	0.28	0.507	0.000468358	T
ERO1B	2.86524e-08	0.275594	0.16	0.293	0.000803243	T
IDS	2.98242e-08	0.617771	0.432	0.52	0.000836092	T
PITHD1	3.23421e-08	0.283037	0.207	0.374	0.000906679	T
PSMB8-AS1	3.35927e-08	0.41048	0.204	0.161	0.000941738	T
SNAPC1	4.59719e-08	0.253206	0.156	0.284	0.00128878	T
KCNAB2	5.60353e-08	0.289783	0.129	0.086	0.00157089	T
FNBP4	7.32897e-08	0.276005	0.231	0.41	0.0020546	T
FKBP11	7.51362e-08	0.530726	0.248	0.22	0.00210637	T
IRF2	9.08678e-08	0.260021	0.213	0.378	0.00254739	T
CNN2	1.0501e-07	0.541321	0.28	0.264	0.00294385	T
ARNTL	1.34719e-07	0.325322	0.134	0.092	0.0037767	T
ISG15	1.40887e-07	0.448121	0.326	0.295	0.00394964	T
PPP4R3A	1.67988e-07	0.322322	0.264	0.472	0.00470938	T
GON4L	1.99354e-07	0.300237	0.205	0.363	0.00558869	T
TRANK1	2.00029e-07	0.309343	0.127	0.086	0.0056076	T
DDX3Y	2.0015e-07	0.580883	0.323	0.326	0.005611	T
MAPKAPK5-AS1	2.05969e-07	0.251665	0.149	0.267	0.00577413	T
CHD3	2.11958e-07	0.28394	0.218	0.384	0.00594203	T
GLS	2.21305e-07	0.301498	0.596	0.752	0.00620408	T
CDK13	2.42555e-07	0.301183	0.252	0.447	0.00679979	T
PLP2	2.4472e-07	0.546775	0.305	0.302	0.00686047	T
ZNF217	2.73891e-07	0.277894	0.218	0.383	0.00767827	T
AKAP13	2.90621e-07	0.516886	0.447	0.544	0.00814728	T
GIMAP2	3.2105e-07	0.262122	0.139	0.096	0.00900032	T
EIF3G	3.22729e-07	0.405798	0.501	0.656	0.00904739	T
DNAJB6	3.63775e-07	0.504402	0.491	0.648	0.0101981	T
CKS2	3.67495e-07	0.60765	0.251	0.227	0.0103024	T
ATXN1	3.78782e-07	0.297267	0.199	0.349	0.0106188	T
PLCG2	3.91727e-07	0.462352	0.464	0.731	0.0109817	T
DCP2	4.29057e-07	0.278252	0.213	0.373	0.0120282	T
IL27RA	4.76164e-07	0.32818	0.137	0.097	0.0133488	T
FAM177A1	5.3725e-07	0.303182	0.333	0.595	0.0150613	T
MAT2A	5.95365e-07	0.29903	0.291	0.512	0.0166905	T
CHMP4A	6.46756e-07	0.286692	0.295	0.525	0.0181311	T
ATAD2	6.77895e-07	0.293003	0.102	0.065	0.0190041	T
NLRP1	7.20194e-07	0.283572	0.134	0.094	0.0201899	T
KAT6A	7.27421e-07	0.269847	0.259	0.449	0.0203925	T
HERPUD2	7.63511e-07	0.254862	0.141	0.249	0.0214043	T
LINC01578	7.9859e-07	0.523092	0.489	0.649	0.0223877	T
RBM8A	8.37872e-07	0.441402	0.492	0.652	0.0234889	T
AKIRIN2	8.92924e-07	0.273368	0.203	0.35	0.0250322	T
CDK12	9.49752e-07	0.32501	0.256	0.447	0.0266254	T
CMTM3	1.01542e-06	0.337088	0.156	0.117	0.0284664	T
TUBB2A	1.12818e-06	0.30578	0.19	0.327	0.0316275	T
PHF20	1.25005e-06	0.289413	0.23	0.398	0.0350439	T
EPS15	1.30967e-06	0.299631	0.245	0.425	0.0367152	T
ARHGEF6	1.35582e-06	0.309102	0.16	0.121	0.0380091	T
RGS19	1.5092e-06	0.297734	0.137	0.098	0.0423089	T
TERF2IP	1.51425e-06	0.437833	0.493	0.658	0.0424506	T
HMGB2	1.62234e-06	0.591793	0.41	0.495	0.0454806	T
HECA	1.78053e-06	0.455901	0.229	0.202	0.0499154	T
CBLB	1.94598e-06	0.526246	0.204	0.173	0.0545537	T
H1FX	1.95693e-06	0.557747	0.428	0.496	0.0548605	T
RBM33	2.25947e-06	0.337626	0.209	0.359	0.0633419	T
SNHG12	2.68726e-06	0.468898	0.232	0.208	0.0753346	T
CGAS	2.70213e-06	0.313391	0.124	0.087	0.0757514	T
NIBAN1	2.78973e-06	0.286449	0.153	0.112	0.0782072	T
GABPB1-IT1	2.92546e-06	0.290374	0.166	0.284	0.0820124	T
CHST11	3.0165e-06	0.266285	0.117	0.081	0.0845646	T
ADRB2	3.11419e-06	0.405583	0.147	0.11	0.0873032	T
CNOT6L	3.16797e-06	0.586771	0.386	0.459	0.0888108	T
ADGRE5	3.90395e-06	0.35336	0.175	0.14	0.109443	T
NCK2	4.02866e-06	0.272102	0.165	0.281	0.112939	T
CNTRL	4.07578e-06	0.459814	0.199	0.169	0.11426	T
USP9Y	4.67862e-06	0.254007	0.143	0.245	0.13116	T
POLE3	4.72105e-06	0.252284	0.165	0.279	0.13235	T
COQ7	5.04003e-06	0.342338	0.178	0.302	0.141292	T
ASCC3	5.72805e-06	0.333558	0.177	0.299	0.16058	T
TUBA1B	6.5767e-06	0.336434	0.562	0.692	0.184371	T
RNF166	6.84681e-06	0.33232	0.147	0.112	0.191944	T
MORC3	7.03655e-06	0.281349	0.204	0.343	0.197263	T
CORO1B	7.11689e-06	0.357275	0.243	0.417	0.199515	T
SAMD9	7.45275e-06	0.451503	0.249	0.229	0.20893	T
AL627171.2	8.6063e-06	0.671461	0.351	0.379	0.241269	T
AAK1	9.29422e-06	0.522356	0.435	0.56	0.260554	T
PCF11	1.02622e-05	0.326115	0.278	0.473	0.28769	T
SAP18	1.03698e-05	0.307174	0.653	0.838	0.290707	T
TRIM69	1.23379e-05	0.294048	0.178	0.296	0.34588	T
BCAS2	1.25148e-05	0.70419	0.382	0.458	0.35084	T
ALG13	1.42267e-05	0.39758	0.239	0.404	0.39883	T
BTG3	1.51568e-05	0.326687	0.213	0.354	0.424905	T
SLC4A7	1.57516e-05	0.397415	0.19	0.16	0.441579	T
POLR3GL	1.69469e-05	0.264776	0.251	0.421	0.475089	T
YME1L1	1.74849e-05	0.710294	0.464	0.62	0.490171	T
JMJD1C	2.01361e-05	0.253842	0.363	0.616	0.564497	T
RNF139	2.03254e-05	0.550459	0.216	0.196	0.569803	T
BUB3	2.09767e-05	0.563124	0.372	0.445	0.588061	T
IK	2.10129e-05	0.276681	0.354	0.615	0.589076	T
EIF5	2.17736e-05	0.275801	0.626	0.805	0.610401	T
TRA2A	2.49238e-05	0.325379	0.258	0.432	0.698714	T
CD47	2.59839e-05	0.466037	0.393	0.472	0.728433	T
SFPQ	2.76373e-05	0.40176	0.526	0.704	0.774784	T
HNRNPLL	3.14319e-05	0.295357	0.142	0.236	0.881161	T
RPS6KA3	3.93792e-05	0.310228	0.244	0.402	1	T
IPCEF1	4.55004e-05	0.355418	0.139	0.109	1	T
RSBN1	4.7239e-05	0.309394	0.271	0.456	1	T
WTAP	5.17224e-05	0.301067	0.27	0.451	1	T
C12orf65	5.18434e-05	0.347157	0.219	0.36	1	T
VPS37B	5.44256e-05	0.314284	0.173	0.282	1	T
KANSL1	5.54194e-05	0.342433	0.274	0.458	1	T
DBF4	5.79029e-05	0.405422	0.161	0.133	1	T
ELOVL5	6.91303e-05	0.264841	0.154	0.25	1	T
HIST1H2AC	7.01167e-05	0.344859	0.242	0.392	1	T
FGFR1OP2	0.000103582	0.519523	0.409	0.521	1	T
PCSK7	0.000104624	0.288483	0.19	0.304	1	T
INSIG1	0.000105464	0.267502	0.213	0.338	1	T
DENND2D	0.000108409	0.456862	0.187	0.166	1	T
ACTR3	0.000116728	0.417029	0.469	0.629	1	T
TAPBP	0.000129742	0.256574	0.318	0.52	1	T
PBXIP1	0.000138998	0.582899	0.345	0.406	1	T
CHD1	0.00014268	0.496464	0.39	0.473	1	T
CSK	0.000167416	0.368605	0.168	0.143	1	T
HSPA6	0.000167739	0.706204	0.121	0.189	1	T
MED30	0.000170851	0.265105	0.14	0.224	1	T
ZBTB11	0.000182846	0.298889	0.185	0.295	1	T
CHORDC1	0.000197155	0.600926	0.387	0.476	1	T
CRLF3	0.000208769	0.276767	0.121	0.093	1	T
NXT1	0.000216335	0.336632	0.178	0.284	1	T
MRPL18	0.000224624	0.440697	0.342	0.583	1	T
ANP32E	0.000231841	0.529859	0.393	0.494	1	T
ODF2L	0.000260548	0.337045	0.263	0.425	1	T
CASP1	0.000267807	0.281638	0.15	0.124	1	T
CYTH1	0.000282226	0.461574	0.257	0.26	1	T
VMP1	0.000287224	0.295401	0.336	0.545	1	T
ABHD17A	0.000293399	0.283932	0.276	0.447	1	T
TRAPPC10	0.000306084	0.335311	0.201	0.321	1	T
RUNX1	0.000307228	0.270894	0.146	0.119	1	T
FAM49B	0.000307942	0.525457	0.303	0.33	1	T
PRPF4B	0.000314069	0.306581	0.363	0.614	1	T
CCND3	0.000333351	0.4503	0.244	0.242	1	T
STX16	0.00033982	0.340791	0.267	0.435	1	T
SLC38A2	0.000342321	0.364995	0.515	0.66	1	T
HNRNPH1	0.000402662	0.37556	0.498	0.671	1	T
YPEL3	0.00041307	0.286962	0.293	0.481	1	T
LBR	0.000430522	0.311399	0.261	0.42	1	T
DNAJA4	0.000438819	0.335748	0.167	0.258	1	T
SNHG8	0.000498874	0.445755	0.492	0.665	1	T
HCG18	0.000528773	0.40359	0.241	0.385	1	T
PHF11	0.000549021	0.293696	0.207	0.326	1	T
DEK	0.000561965	0.342501	0.507	0.702	1	T
SRRM1	0.000625932	0.324113	0.52	0.71	1	T
POLR2A	0.000690317	0.392233	0.308	0.508	1	T
EIF3E	0.000700995	0.265552	0.551	0.763	1	T
HMGN1	0.000725767	0.263506	0.521	0.695	1	T
CMTM7	0.000726561	0.288101	0.121	0.097	1	T
LEF1	0.000726853	0.272795	0.113	0.088	1	T
HCP5	0.000742383	0.440473	0.225	0.22	1	T
ANXA6	0.000822001	0.306722	0.239	0.377	1	T
TNFRSF14	0.00082781	0.256985	0.2	0.309	1	T
CBX4	0.000851004	0.290127	0.175	0.271	1	T
ARGLU1	0.000883332	0.337595	0.513	0.675	1	T
CASP8	0.00094047	0.506536	0.219	0.215	1	T
PPP2R2B	0.000981514	0.264037	0.104	0.081	1	T
ETV3	0.00126872	0.258282	0.14	0.212	1	T
UBE2I	0.00128414	0.278968	0.316	0.517	1	T
EIF3F	0.00133484	0.337601	0.5	0.702	1	T
ANKRD37	0.00139242	0.314069	0.143	0.218	1	T
TUT4	0.00142951	0.347486	0.315	0.516	1	T
MXD1	0.00145939	0.361702	0.184	0.28	1	T
PNN	0.00157881	0.407899	0.468	0.639	1	T
SCLT1	0.00158476	0.338164	0.141	0.214	1	T
AL121944.1	0.0015897	0.264863	0.136	0.207	1	T
KDM6B	0.0016294	0.305673	0.237	0.365	1	T
MSL3	0.00168647	0.268792	0.148	0.224	1	T
CARD16	0.00171504	0.297794	0.178	0.159	1	T
ERVK3-1	0.0018434	0.342655	0.232	0.362	1	T
RASA2	0.00184744	0.449942	0.22	0.22	1	T
RSL24D1	0.00194722	0.275392	0.353	0.584	1	T
MGAT4A	0.00232294	0.37906	0.261	0.414	1	T
PER1	0.00239251	0.300416	0.165	0.249	1	T
SYNRG	0.00253866	0.556543	0.329	0.397	1	T
NSUN6	0.00259208	0.268966	0.159	0.237	1	T
SP110	0.0026206	0.43956	0.273	0.292	1	T
HIST1H1C	0.00268294	0.376937	0.326	0.521	1	T
GBP2	0.00279395	0.384012	0.219	0.215	1	T
FAM102A	0.00279795	0.315834	0.181	0.275	1	T
GABPB1-AS1	0.00286988	0.397617	0.2	0.304	1	T
USP15	0.00297443	0.536052	0.346	0.42	1	T
MBP	0.00323321	0.523954	0.334	0.399	1	T
TNIK	0.00334479	0.312272	0.136	0.118	1	T
MDFIC	0.00340097	0.441974	0.295	0.326	1	T
DEDD2	0.00352431	0.505091	0.237	0.246	1	T
PAXX	0.0035767	0.381542	0.269	0.424	1	T
SMAD7	0.00381933	0.575453	0.353	0.437	1	T
PHTF2	0.00382331	0.354919	0.169	0.156	1	T
LINC00324	0.00399	0.268134	0.116	0.095	1	T
FKBP5	0.00403211	0.272795	0.194	0.287	1	T
SNRPB	0.00408213	0.369619	0.438	0.596	1	T
DHX36	0.00447921	0.343447	0.359	0.596	1	T
C9orf78	0.00474231	0.497161	0.422	0.58	1	T
TCP1	0.00489598	0.289791	0.38	0.63	1	T
RNF19A	0.00490673	0.585924	0.382	0.491	1	T
GTF2B	0.00500316	0.512937	0.29	0.33	1	T
CCDC59	0.0051644	0.416313	0.289	0.459	1	T
GTF3A	0.00516669	0.492784	0.373	0.477	1	T
SEMA4D	0.00520946	0.467176	0.201	0.2	1	T
HEXIM1	0.00531143	0.436507	0.425	0.53	1	T
RNF168	0.00535769	0.342389	0.209	0.314	1	T
DDX18	0.0055471	0.349183	0.357	0.583	1	T
DGKZ	0.00593797	0.278136	0.175	0.258	1	T
IDI1	0.00596905	0.598781	0.386	0.499	1	T
NCK1	0.00635298	0.343965	0.205	0.306	1	T
ARID5A	0.00662018	0.255658	0.14	0.123	1	T
SPTY2D1	0.00664296	0.50846	0.248	0.383	1	T
SGTB	0.00680053	0.32148	0.143	0.129	1	T
HIST1H4C	0.00709876	0.269619	0.605	0.772	1	T
CSKMT	0.00889927	0.258253	0.152	0.217	1	T
ARF6	0.00890679	0.469285	0.395	0.517	1	T
KMT2E	0.00898999	0.391991	0.46	0.627	1	T
TMC6	0.00940663	0.28374	0.126	0.109	1	T
TAGLN	0	3.9362	0.931	0.13	0	SMC
ACTA2	0	3.34115	0.85	0.094	0	SMC
RGS5	0	3.31088	0.902	0.078	0	SMC
C11orf96	0	3.26551	0.958	0.158	0	SMC
MYH11	0	3.22982	0.818	0.042	0	SMC
TPM2	0	2.90295	0.949	0.128	0	SMC
MYL9	0	2.68259	0.936	0.293	0	SMC
ADIRF	0	2.59388	0.944	0.573	0	SMC
CRIP1	0	2.38376	0.915	0.284	0	SMC
RERGL	0	2.3526	0.737	0.017	0	SMC
PLN	0	2.30474	0.755	0.015	0	SMC
CALD1	0	2.26814	0.993	0.493	0	SMC
MCAM	0	2.23932	0.867	0.133	0	SMC
MUSTN1	0	2.12929	0.722	0.022	0	SMC
CSRP2	0	2.05563	0.861	0.361	0	SMC
SPARCL1	0	2.02047	0.827	0.249	0	SMC
FLNA	0	1.8625	0.832	0.349	0	SMC
CARMN	0	1.81608	0.779	0.049	0	SMC
SOD3	0	1.7838	0.832	0.31	0	SMC
CAV1	0	1.77141	0.826	0.193	0	SMC
TPM1	0	1.75141	0.898	0.572	0	SMC
MFGE8	0	1.73607	0.849	0.104	0	SMC
BGN	0	1.71132	0.894	0.121	0	SMC
ECRG4	0	1.69879	0.711	0.15	0	SMC
HES4	0	1.69375	0.777	0.2	0	SMC
MGP	0	1.67557	0.958	0.331	0	SMC
VIM	0	1.65206	0.977	0.458	0	SMC
LMOD1	0	1.62388	0.662	0.018	0	SMC
CPE	0	1.61216	0.688	0.118	0	SMC
DSTN	0	1.59777	0.93	0.828	0	SMC
NDUFA4L2	0	1.59145	0.6	0.044	0	SMC
CSRP1	0	1.58796	0.748	0.391	0	SMC
PLAC9	0	1.58759	0.823	0.097	0	SMC
PTN	0	1.57568	0.737	0.067	0	SMC
LBH	0	1.55424	0.85	0.337	0	SMC
ID3	0	1.55124	0.907	0.49	0	SMC
PPP1R14A	0	1.46712	0.69	0.144	0	SMC
SLIT3	0	1.46092	0.787	0.071	0	SMC
LGALS1	0	1.43984	0.957	0.393	0	SMC
MYLK	0	1.42982	0.857	0.455	0	SMC
CNN1	0	1.39875	0.556	0.007	0	SMC
LHFPL6	0	1.38599	0.815	0.175	0	SMC
PDGFRB	0	1.38326	0.773	0.077	0	SMC
TSC22D1	0	1.37559	0.926	0.671	0	SMC
SNCG	0	1.37368	0.585	0.196	0	SMC
NTRK3	0	1.34996	0.664	0.027	0	SMC
FXYD1	0	1.34826	0.73	0.041	0	SMC
PTP4A3	0	1.33085	0.629	0.113	0	SMC
NOTCH3	0	1.31525	0.751	0.148	0	SMC
SYNPO2	0	1.31179	0.691	0.074	0	SMC
NRGN	0	1.31173	0.71	0.088	0	SMC
FRZB	0	1.30778	0.73	0.054	0	SMC
ANGPT2	0	1.30705	0.582	0.049	0	SMC
CRISPLD2	0	1.30432	0.561	0.052	0	SMC
ID4	0	1.28273	0.799	0.368	0	SMC
SLC7A2	0	1.25469	0.632	0.108	0	SMC
NR4A1	0	1.24724	0.846	0.505	0	SMC
GADD45B	0	1.24084	0.909	0.7	0	SMC
ADAMTS1	0	1.22043	0.742	0.419	0	SMC
PALLD	0	1.21367	0.774	0.333	0	SMC
SYNM	0	1.21312	0.627	0.127	0	SMC
PPP1R12A	0	1.19627	0.836	0.577	0	SMC
ZFHX3	0	1.18552	0.776	0.434	0	SMC
DBNDD2	0	1.18344	0.753	0.279	0	SMC
NR2F2	0	1.17817	0.883	0.672	0	SMC
JAG1	0	1.17427	0.734	0.322	0	SMC
PDE5A	0	1.16705	0.604	0.1	0	SMC
NRARP	0	1.14813	0.541	0.244	0	SMC
GJA4	0	1.13818	0.665	0.109	0	SMC
TINAGL1	0	1.13802	0.858	0.432	0	SMC
CAVIN3	0	1.12962	0.742	0.285	0	SMC
MAP1B	0	1.11951	0.696	0.111	0	SMC
MAP3K20	0	1.11258	0.697	0.195	0	SMC
PMEPA1	0	1.10919	0.731	0.277	0	SMC
NEXN	0	1.10382	0.549	0.127	0	SMC
KANK2	0	1.10188	0.747	0.28	0	SMC
PPP1R12B	0	1.10124	0.656	0.284	0	SMC
MSRB3	0	1.10049	0.698	0.123	0	SMC
TBX2	0	1.09538	0.695	0.294	0	SMC
ACTN1	0	1.08873	0.713	0.242	0	SMC
GUCY1A1	0	1.0782	0.686	0.2	0	SMC
NR2F1	0	1.07389	0.639	0.286	0	SMC
PGF	0	1.0699	0.597	0.055	0	SMC
SELENOW	0	1.06742	0.922	0.745	0	SMC
SEPTIN7	0	1.05743	0.928	0.738	0	SMC
COL6A2	0	1.05254	0.672	0.147	0	SMC
WFDC1	0	1.05153	0.618	0.086	0	SMC
CAVIN1	0	1.05025	0.828	0.301	0	SMC
AEBP1	0	1.04627	0.554	0.085	0	SMC
KCNE4	0	1.04329	0.402	0.067	0	SMC
EDIL3	0	1.03993	0.633	0.088	0	SMC
FILIP1L	0	1.03933	0.613	0.175	0	SMC
PDLIM1	0	1.03439	0.758	0.294	0	SMC
ISYNA1	0	1.03309	0.686	0.25	0	SMC
ID1	0	1.0047	0.82	0.495	0	SMC
TIMP1	0	0.996296	0.752	0.323	0	SMC
EDNRA	0	0.974357	0.607	0.033	0	SMC
RCAN2	0	0.969835	0.752	0.315	0	SMC
NIBAN1	0	0.964743	0.609	0.084	0	SMC
JUNB	0	0.963298	0.921	0.684	0	SMC
MRVI1	0	0.962971	0.61	0.124	0	SMC
HOPX	0	0.96115	0.51	0.061	0	SMC
RRAD	0	0.9584	0.576	0.243	0	SMC
MYL6	0	0.954018	0.967	0.924	0	SMC
HEYL	0	0.947608	0.53	0.02	0	SMC
TNS1	0	0.942752	0.794	0.547	0	SMC
COL1A2	0	0.940407	0.39	0.091	0	SMC
SELENOM	0	0.940169	0.863	0.61	0	SMC
COL14A1	0	0.937527	0.434	0.012	0	SMC
ROCK1	0	0.933529	0.836	0.627	0	SMC
CRIP2	0	0.929361	0.812	0.436	0	SMC
MEF2C	0	0.921597	0.805	0.305	0	SMC
PRKG1	0	0.915049	0.65	0.203	0	SMC
TUBA1A	0	0.908865	0.749	0.439	0	SMC
FOXC2	0	0.903092	0.587	0.055	0	SMC
PDLIM3	0	0.898935	0.497	0.07	0	SMC
MFAP4	0	0.898205	0.42	0.006	0	SMC
SERPINI1	0	0.888505	0.571	0.195	0	SMC
PDGFA	0	0.88822	0.596	0.302	0	SMC
WTIP	0	0.888058	0.584	0.176	0	SMC
A2M	0	0.884688	0.881	0.258	0	SMC
TGFB1I1	0	0.880159	0.627	0.18	0	SMC
ITGA7	0	0.869347	0.557	0.043	0	SMC
PHLDA2	0	0.865528	0.442	0.119	0	SMC
COL1A1	0	0.854651	0.371	0.037	0	SMC
MALAT1	0	0.853804	0.995	0.941	0	SMC
PGAM2	0	0.852548	0.387	0.075	0	SMC
NUPR1	0	0.848483	0.75	0.302	0	SMC
IER5L	0	0.848445	0.733	0.453	0	SMC
HSPB6	0	0.847775	0.447	0.012	0	SMC
ITGA8	0	0.845929	0.497	0.081	0	SMC
COX4I2	0	0.845731	0.377	0.03	0	SMC
UBA2	0	0.84169	0.675	0.392	0	SMC
ARHGEF17	0	0.841454	0.608	0.191	0	SMC
RAMP1	0	0.835951	0.415	0.022	0	SMC
KLHL23	0	0.835881	0.538	0.135	0	SMC
ZEB2	0	0.831352	0.672	0.249	0	SMC
IGFBP7	0	0.829061	0.989	0.879	0	SMC
FBXO32	0	0.82452	0.457	0.154	0	SMC
FHL5	0	0.821298	0.454	0.016	0	SMC
MAP3K7CL	0	0.817524	0.426	0.048	0	SMC
LTBP1	0	0.812671	0.531	0.119	0	SMC
TLN1	0	0.807942	0.829	0.651	0	SMC
PTMS	0	0.806399	0.914	0.718	0	SMC
CD151	0	0.806055	0.824	0.635	0	SMC
S1PR3	0	0.799287	0.477	0.081	0	SMC
COL12A1	0	0.797983	0.462	0.11	0	SMC
CEBPB	0	0.793884	0.707	0.373	0	SMC
PDLIM7	0	0.787854	0.567	0.15	0	SMC
COL3A1	0	0.786907	0.325	0.058	0	SMC
PIP5K1B	0	0.778442	0.496	0.132	0	SMC
LMNA	0	0.77747	0.852	0.639	0	SMC
HCFC1R1	0	0.770119	0.705	0.456	0	SMC
RRAS	0	0.766973	0.741	0.33	0	SMC
CSPG4	0	0.766944	0.482	0.019	0	SMC
FILIP1	0	0.766488	0.531	0.077	0	SMC
VCL	0	0.758167	0.687	0.456	0	SMC
CAV2	0	0.758105	0.633	0.335	0	SMC
PAWR	0	0.7573	0.729	0.505	0	SMC
ACTB	0	0.756785	0.971	0.945	0	SMC
FOXS1	0	0.748949	0.445	0.022	0	SMC
EBF1	0	0.73699	0.608	0.142	0	SMC
ARHGAP10	0	0.732447	0.557	0.171	0	SMC
H3F3B	0	0.731949	0.976	0.894	0	SMC
PDE3A	0	0.728664	0.519	0.077	0	SMC
LGI2	0	0.728606	0.375	0.025	0	SMC
DES	0	0.727642	0.27	0.006	0	SMC
EHD2	0	0.718741	0.53	0.092	0	SMC
TPM4	0	0.713491	0.817	0.452	0	SMC
SH3BGRL	0	0.712629	0.808	0.68	0	SMC
GUCY1B1	0	0.707977	0.514	0.135	0	SMC
DACT3	0	0.705094	0.479	0.019	0	SMC
TMEM47	0	0.704578	0.693	0.382	0	SMC
UTRN	0	0.702108	0.806	0.501	0	SMC
CPED1	0	0.701374	0.512	0.074	0	SMC
C1QTNF1	0	0.695778	0.472	0.075	0	SMC
KCNAB1	0	0.683888	0.419	0.012	0	SMC
PTMA	0	0.679877	0.993	0.963	0	SMC
CALM2	0	0.678749	0.958	0.856	0	SMC
NRIP2	0	0.675831	0.455	0.027	0	SMC
ADAMTS8	0	0.674548	0.308	0.014	0	SMC
C12orf57	0	0.667834	0.839	0.66	0	SMC
PARM1	0	0.665931	0.535	0.204	0	SMC
TBX2-AS1	0	0.664589	0.514	0.218	0	SMC
RASL12	0	0.658712	0.454	0.028	0	SMC
NFASC	0	0.650447	0.498	0.072	0	SMC
ITGB1	0	0.648385	0.906	0.734	0	SMC
ANO3	0	0.64577	0.352	0.023	0	SMC
ANTXR1	0	0.642715	0.467	0.104	0	SMC
NDN	0	0.640685	0.507	0.165	0	SMC
NTRK2	0	0.637449	0.536	0.187	0	SMC
ABCC9	0	0.625133	0.299	0.034	0	SMC
ARHGAP42	0	0.624591	0.482	0.172	0	SMC
DDR2	0	0.613053	0.448	0.106	0	SMC
ATP1A2	0	0.612301	0.417	0.028	0	SMC
SBSPON	0	0.608611	0.472	0.129	0	SMC
HRC	0	0.606258	0.404	0.019	0	SMC
TTLL7	0	0.605983	0.411	0.101	0	SMC
MYADM	0	0.604012	0.535	0.226	0	SMC
FRY	0	0.603596	0.511	0.198	0	SMC
GPC6	0	0.602573	0.441	0.118	0	SMC
RGS7BP	0	0.597048	0.402	0.045	0	SMC
FHL2	0	0.590955	0.379	0.094	0	SMC
HIGD1B	0	0.590928	0.171	0.018	0	SMC
NES	0	0.58752	0.622	0.169	0	SMC
LDB3	0	0.581442	0.367	0.008	0	SMC
SSPN	0	0.580982	0.47	0.177	0	SMC
RASGRP2	0	0.577436	0.448	0.053	0	SMC
CCDC3	0	0.576122	0.415	0.039	0	SMC
KCNMA1	0	0.574739	0.334	0.046	0	SMC
SGCA	0	0.57107	0.409	0.006	0	SMC
MTHFD2	0	0.567893	0.406	0.073	0	SMC
ADCY3	0	0.564658	0.381	0.043	0	SMC
CAP2	0	0.563509	0.425	0.147	0	SMC
CACNA1C	0	0.559902	0.428	0.07	0	SMC
NT5DC2	0	0.559209	0.423	0.139	0	SMC
ELN	0	0.55764	0.348	0.045	0	SMC
AXL	0	0.552065	0.407	0.066	0	SMC
MYOCD	0	0.55124	0.341	0.007	0	SMC
SUSD5	0	0.551226	0.353	0.007	0	SMC
ADGRL3	0	0.54763	0.355	0.029	0	SMC
PGM5	0	0.541914	0.459	0.16	0	SMC
GSN	0	0.538377	0.877	0.584	0	SMC
INHBA	0	0.528271	0.288	0.022	0	SMC
DKK3	0	0.528087	0.341	0.05	0	SMC
ANO1	0	0.526738	0.328	0.027	0	SMC
RBPMS2	0	0.52066	0.418	0.121	0	SMC
HSPB7	0	0.520366	0.328	0.035	0	SMC
HEY2	0	0.514691	0.371	0.06	0	SMC
EPAS1	0	0.513556	0.876	0.421	0	SMC
TPPP3	0	0.510547	0.334	0.06	0	SMC
ADRA2C	0	0.507888	0.324	0.066	0	SMC
TIMP3	0	0.500581	0.95	0.547	0	SMC
SEPTIN4	0	0.499569	0.384	0.099	0	SMC
PRKAR2B	0	0.499067	0.381	0.104	0	SMC
SPEG	0	0.498783	0.321	0.004	0	SMC
ADGRA2	0	0.491122	0.355	0.06	0	SMC
LGI4	0	0.489416	0.324	0.011	0	SMC
HSPB2	0	0.488585	0.37	0.066	0	SMC
TBX3	0	0.487371	0.523	0.157	0	SMC
SMIM10	0	0.486186	0.387	0.098	0	SMC
KCNA5	0	0.482129	0.325	0.005	0	SMC
AOC3	0	0.479776	0.326	0.026	0	SMC
RBM24	0	0.479334	0.313	0.027	0	SMC
GPR20	0	0.474534	0.301	0.006	0	SMC
COL25A1	0	0.46996	0.25	0.026	0	SMC
LINC00632	0	0.463445	0.252	0.034	0	SMC
HRH2	0	0.458014	0.317	0.043	0	SMC
PCDH10	0	0.457505	0.255	0.046	0	SMC
MICAL2	0	0.45091	0.335	0.048	0	SMC
PDE4C	0	0.440427	0.309	0.049	0	SMC
KCNJ8	0	0.438348	0.252	0.033	0	SMC
KCNMB1	0	0.436495	0.306	0.031	0	SMC
MYOZ1	0	0.434912	0.333	0.034	0	SMC
GRID2	0	0.433314	0.213	0.005	0	SMC
NEURL1B	0	0.431757	0.314	0.075	0	SMC
EMILIN1	0	0.431298	0.295	0.026	0	SMC
IL17B	0	0.427555	0.263	0.006	0	SMC
SCTR	0	0.425311	0.277	0.048	0	SMC
C1QTNF2	0	0.425183	0.275	0.006	0	SMC
PTGIR	0	0.4236	0.287	0.022	0	SMC
ISLR	0	0.422559	0.275	0.016	0	SMC
CASQ2	0	0.421008	0.24	0.003	0	SMC
PRELP	0	0.419667	0.276	0.021	0	SMC
NGF	0	0.413176	0.184	0.022	0	SMC
TGFBI	0	0.411001	0.325	0.047	0	SMC
OR51E1	0	0.403431	0.271	0.005	0	SMC
ITGA4	0	0.403259	0.334	0.063	0	SMC
OGN	0	0.398863	0.107	0.001	0	SMC
MEIS1	0	0.396078	0.299	0.069	0	SMC
SCARA3	0	0.395227	0.281	0.025	0	SMC
MYOM1	0	0.393994	0.297	0.03	0	SMC
ARHGEF25	0	0.393822	0.301	0.027	0	SMC
ACAN	0	0.39163	0.223	0.003	0	SMC
LINGO1	0	0.390305	0.285	0.021	0	SMC
NTF3	0	0.38916	0.275	0.013	0	SMC
DAAM2	0	0.369382	0.303	0.052	0	SMC
SCN3A	0	0.362741	0.242	0.046	0	SMC
FAM162B	0	0.36144	0.246	0.039	0	SMC
DGKG	0	0.360352	0.261	0.033	0	SMC
SMOC2	0	0.358684	0.219	0.012	0	SMC
GRIA2	0	0.355091	0.205	0.001	0	SMC
VIPR2	0	0.341405	0.24	0.006	0	SMC
CD248	0	0.334276	0.206	0.033	0	SMC
SYT1	0	0.328517	0.205	0.026	0	SMC
ADRA2A	0	0.319579	0.165	0.016	0	SMC
F10	0	0.318371	0.227	0.035	0	SMC
GLDN	0	0.316009	0.205	0.011	0	SMC
ATOH8	0	0.313743	0.238	0.043	0	SMC
PCDH18	0	0.304571	0.193	0.029	0	SMC
PRRT2	0	0.289126	0.23	0.04	0	SMC
AC100803.4	0	0.286777	0.176	0.006	0	SMC
HAPLN2	0	0.28271	0.202	0.008	0	SMC
NFATC4	0	0.282411	0.213	0.036	0	SMC
BRSK2	0	0.26621	0.184	0.002	0	SMC
ENTPD3	0	0.26388	0.147	0.003	0	SMC
GLT8D2	0	0.257238	0.234	0.039	0	SMC
C3orf70	0	0.256044	0.226	0.033	0	SMC
PDZRN4	0	0.254459	0.202	0.013	0	SMC
ADH1B	1.84605e-305	0.773848	0.164	0.022	5.17521e-301	SMC
NR2F2-AS1	3.02087e-303	0.685834	0.464	0.188	8.4687e-299	SMC
EPB41L2	1.10856e-302	0.637129	0.592	0.27	3.10775e-298	SMC
MIR497HG	9.96396e-300	0.288489	0.218	0.04	2.7933e-295	SMC
ATP1B2	2.30076e-298	0.608497	0.435	0.161	6.44995e-294	SMC
TCF21	6.77483e-298	0.380821	0.214	0.036	1.89925e-293	SMC
RHOB	9.66549e-298	0.792732	0.858	0.653	2.70962e-293	SMC
NOL3	2.81013e-296	0.566731	0.446	0.176	7.87791e-292	SMC
LINC00924	5.0171e-291	0.281786	0.161	0.022	1.40649e-286	SMC
GJC1	1.69272e-289	0.394841	0.248	0.053	4.74538e-285	SMC
CACNA1H	2.24532e-289	0.35628	0.275	0.067	6.29452e-285	SMC
EMP2	2.73934e-286	0.413235	0.559	0.212	7.67947e-282	SMC
EID1	8.04009e-286	0.490649	0.917	0.841	2.25396e-281	SMC
CCDC80	2.2161e-284	0.690529	0.404	0.139	6.2126e-280	SMC
TOB1	2.94535e-282	0.821679	0.754	0.574	8.25699e-278	SMC
AC104083.1	5.47418e-276	0.387511	0.284	0.073	1.53463e-271	SMC
ASPN	2.51949e-273	0.342499	0.11	0.01	7.06315e-269	SMC
MAP2	1.41761e-272	0.411092	0.324	0.094	3.97412e-268	SMC
PNRC1	4.7667e-272	0.522893	0.918	0.785	1.3363e-267	SMC
INAFM1	2.57692e-271	0.506449	0.404	0.151	7.22413e-267	SMC
CDH11	3.20461e-271	0.290188	0.214	0.042	8.98381e-267	SMC
LRP1	3.07148e-269	0.542088	0.424	0.162	8.61059e-265	SMC
C1QTNF7	2.61213e-268	0.299736	0.227	0.048	7.32284e-264	SMC
HGF	2.67204e-265	0.350178	0.145	0.019	7.49081e-261	SMC
LPP	7.15006e-265	0.815771	0.765	0.639	2.00445e-260	SMC
DMD	1.64184e-262	0.488154	0.35	0.116	4.60274e-258	SMC
SAMD11	4.18331e-262	0.425584	0.319	0.094	1.17275e-257	SMC
YBX3	3.57315e-260	0.641443	0.801	0.649	1.0017e-255	SMC
TSPAN2	1.88233e-258	0.264309	0.28	0.068	5.27692e-254	SMC
FHL1	3.15552e-258	0.627235	0.491	0.208	8.84618e-254	SMC
IFITM3	3.10329e-256	0.44204	0.929	0.695	8.69976e-252	SMC
RCSD1	8.10681e-255	0.355827	0.36	0.108	2.27266e-250	SMC
FSTL1	7.07531e-254	0.533145	0.476	0.204	1.98349e-249	SMC
DMPK	1.39971e-253	0.406105	0.337	0.11	3.92395e-249	SMC
TM4SF1	2.68431e-251	0.86796	0.588	0.25	7.52518e-247	SMC
SMAD9	5.05282e-250	0.407094	0.37	0.123	1.41651e-245	SMC
CD99	7.6398e-250	0.545914	0.761	0.538	2.14174e-245	SMC
NR4A3	5.45531e-248	0.430477	0.367	0.123	1.52934e-243	SMC
ECM2	1.37158e-247	0.42739	0.315	0.097	3.84509e-243	SMC
JUND	2.22323e-244	0.536976	0.96	0.827	6.2326e-240	SMC
COL18A1	5.903e-243	0.726746	0.726	0.572	1.65485e-238	SMC
RPL10A	5.4646e-241	0.437145	0.956	0.913	1.53195e-236	SMC
SMARCD3	9.71144e-241	0.418579	0.357	0.128	2.72251e-236	SMC
MAP1A	2.1629e-239	0.340405	0.281	0.08	6.06347e-235	SMC
COL4A2	1.00425e-238	0.63447	0.685	0.428	2.81532e-234	SMC
BCAM	7.04527e-238	0.668461	0.764	0.599	1.97507e-233	SMC
HMGB1	1.12451e-237	0.42095	0.966	0.907	3.15245e-233	SMC
PLEKHH3	2.75833e-235	0.52802	0.41	0.173	7.73271e-231	SMC
ACKR3	3.72097e-233	0.337	0.215	0.048	1.04314e-228	SMC
MEF2B	1.31937e-231	0.386286	0.214	0.049	3.69873e-227	SMC
CIRBP	1.34483e-231	0.480704	0.907	0.808	3.77009e-227	SMC
SORBS3	5.77983e-230	0.513068	0.481	0.234	1.62032e-225	SMC
LINC01197	1.63448e-229	0.332365	0.251	0.065	4.58209e-225	SMC
HACD1	2.18189e-229	0.297204	0.252	0.068	6.11671e-225	SMC
AK1	6.94441e-229	0.727794	0.622	0.435	1.9468e-224	SMC
NR4A2	2.66043e-224	0.40225	0.521	0.239	7.45826e-220	SMC
FOS	1.67348e-223	0.792869	0.918	0.71	4.69143e-219	SMC
AOPEP	9.46764e-223	0.636205	0.652	0.478	2.65416e-218	SMC
MOB2	1.64196e-222	0.639743	0.524	0.301	4.60306e-218	SMC
NFIX	5.31248e-222	0.659764	0.526	0.3	1.4893e-217	SMC
MPRIP	4.02477e-220	0.599148	0.635	0.44	1.1283e-215	SMC
RPL23A	4.38842e-219	0.371889	0.963	0.939	1.23025e-214	SMC
PLEKHA4	6.49027e-217	0.3619	0.284	0.088	1.81948e-212	SMC
FZD7	9.12461e-217	0.478366	0.382	0.153	2.55799e-212	SMC
KLF2	1.34059e-213	0.555312	0.689	0.352	3.75821e-209	SMC
ANGPT1	3.59167e-209	0.51201	0.395	0.167	1.00689e-204	SMC
ITGA1	8.35736e-208	0.623681	0.625	0.383	2.3429e-203	SMC
TCEAL7	1.68157e-207	0.298793	0.234	0.062	4.71411e-203	SMC
LRRC32	3.26249e-207	0.280873	0.469	0.173	9.14605e-203	SMC
HSPB1	8.83733e-207	0.49344	0.949	0.845	2.47746e-202	SMC
FAU	1.57117e-206	0.357565	0.961	0.933	4.40463e-202	SMC
YWHAQ	2.64656e-205	0.491863	0.768	0.661	7.41938e-201	SMC
HMGN2	1.61974e-203	0.49847	0.813	0.712	4.54077e-199	SMC
RPL5	3.45311e-203	0.364421	0.955	0.946	9.68046e-199	SMC
RPS8	3.99767e-199	0.380569	0.97	0.955	1.12071e-194	SMC
EHBP1L1	2.13409e-195	0.360964	0.337	0.124	5.9827e-191	SMC
PLCE1	1.3502e-194	0.263802	0.286	0.091	3.78515e-190	SMC
ENAH	2.70411e-194	0.628227	0.514	0.306	7.5807e-190	SMC
AKAP12	4.31843e-194	0.536549	0.564	0.269	1.21063e-189	SMC
PPP1R3C	7.49689e-194	0.414356	0.307	0.11	2.10168e-189	SMC
CRIM1	2.19217e-193	0.660267	0.697	0.576	6.14553e-189	SMC
ZEB1	9.43242e-193	0.307283	0.537	0.233	2.64428e-188	SMC
SCX	2.06196e-191	0.326702	0.172	0.038	5.7805e-187	SMC
PLEKHO1	5.28308e-191	0.409939	0.443	0.187	1.48106e-186	SMC
BTF3	9.63534e-191	0.384579	0.908	0.864	2.70117e-186	SMC
COL5A2	2.03635e-190	0.283041	0.214	0.056	5.70871e-186	SMC
PHLDA3	5.15809e-190	0.507883	0.386	0.17	1.44602e-185	SMC
RELL1	1.38218e-189	0.449185	0.442	0.216	3.87481e-185	SMC
CCDC153	3.82018e-189	0.261971	0.152	0.03	1.07095e-184	SMC
KCNJ2	1.27475e-187	0.332473	0.18	0.041	3.57365e-183	SMC
MARVELD1	7.37299e-187	0.264328	0.244	0.072	2.06694e-182	SMC
RAPGEF5	4.22255e-186	0.336546	0.455	0.189	1.18375e-181	SMC
ARTN	8.67715e-186	0.296927	0.168	0.037	2.43255e-181	SMC
DIXDC1	6.00089e-185	0.488003	0.429	0.219	1.68229e-180	SMC
ADCY5	1.47625e-184	0.33483	0.287	0.101	4.13852e-180	SMC
ACTN4	6.47556e-183	0.512339	0.786	0.698	1.81536e-178	SMC
NCS1	4.25562e-182	0.443721	0.354	0.154	1.19302e-177	SMC
FIGN	2.70329e-180	0.351855	0.275	0.094	7.5784e-176	SMC
INPP5A	3.31864e-179	0.395968	0.373	0.166	9.30348e-175	SMC
RBMS3	6.41204e-179	0.362282	0.459	0.196	1.79755e-174	SMC
ILK	2.58667e-178	0.592163	0.615	0.469	7.25146e-174	SMC
EGR3	1.25879e-177	0.452173	0.305	0.109	3.52889e-173	SMC
SRSF3	2.20124e-177	0.444489	0.853	0.764	6.17095e-173	SMC
DPYSL3	3.3386e-175	0.272212	0.245	0.073	9.35943e-171	SMC
IFITM2	2.14839e-174	0.429913	0.806	0.558	6.0228e-170	SMC
PPP1CB	2.4493e-173	0.547083	0.732	0.657	6.86637e-169	SMC
ROCK2	3.40996e-173	0.517657	0.678	0.536	9.55949e-169	SMC
CCDC107	9.4416e-173	0.606624	0.587	0.436	2.64686e-168	SMC
SRRM2	1.87045e-170	0.417625	0.849	0.778	5.24363e-166	SMC
RPL18	2.14771e-170	0.325928	0.962	0.938	6.02089e-166	SMC
CCDC85B	7.30837e-170	0.373224	0.677	0.419	2.04883e-165	SMC
SBDS	7.83877e-170	0.427085	0.792	0.714	2.19752e-165	SMC
DLC1	8.19432e-170	0.391752	0.54	0.269	2.2972e-165	SMC
MEF2D	3.12791e-169	0.487756	0.475	0.272	8.76878e-165	SMC
SOX5	5.58823e-169	0.295717	0.269	0.091	1.5666e-164	SMC
MRFAP1	1.23477e-168	0.406608	0.786	0.716	3.46154e-164	SMC
COX7A1	2.92645e-168	0.446025	0.666	0.451	8.20401e-164	SMC
FADS3	5.86702e-168	0.499702	0.431	0.222	1.64476e-163	SMC
INPP4B	4.95973e-167	0.616591	0.37	0.17	1.39041e-162	SMC
ZFP36L1	1.10913e-165	0.534903	0.904	0.795	3.10935e-161	SMC
MBNL1-AS1	1.3054e-165	0.259638	0.193	0.051	3.65955e-161	SMC
NUCKS1	3.35595e-165	0.365416	0.918	0.844	9.40808e-161	SMC
GNAS	1.08701e-164	0.364606	0.96	0.914	3.04732e-160	SMC
TBC1D1	1.37646e-162	0.734265	0.682	0.594	3.85878e-158	SMC
STEAP4	2.24587e-162	0.562296	0.122	0.022	6.29606e-158	SMC
SORBS2	1.62055e-161	0.877909	0.59	0.454	4.54305e-157	SMC
SUMO2	1.66453e-161	0.336882	0.9	0.835	4.66634e-157	SMC
MXRA8	3.32066e-161	0.268977	0.241	0.075	9.30914e-157	SMC
EPS8	3.66254e-160	0.644257	0.71	0.522	1.02676e-155	SMC
DEK	1.88313e-159	0.433733	0.772	0.693	5.27917e-155	SMC
ATP2B4	6.05375e-159	0.468412	0.521	0.316	1.69711e-154	SMC
H1FX	8.83475e-155	0.579464	0.65	0.486	2.47673e-150	SMC
RASL11A	1.26766e-154	0.476444	0.396	0.202	3.55375e-150	SMC
CD81	3.8144e-154	0.337086	0.926	0.794	1.06933e-149	SMC
AKAP6	4.14926e-154	0.313668	0.248	0.087	1.1632e-149	SMC
SSBP2	9.08394e-154	0.435235	0.435	0.238	2.54659e-149	SMC
PTEN	2.03445e-152	0.53443	0.639	0.526	5.70338e-148	SMC
RPL18A	2.23042e-150	0.291192	0.951	0.925	6.25275e-146	SMC
ANP32B	4.81499e-150	0.443205	0.757	0.681	1.34983e-145	SMC
RBPMS	1.82477e-149	0.545775	0.622	0.507	5.11556e-145	SMC
VASN	1.78082e-147	0.561551	0.52	0.336	4.99235e-143	SMC
PDLIM2	6.62512e-147	0.342056	0.449	0.241	1.85729e-142	SMC
FBLIM1	2.0156e-146	0.30369	0.225	0.074	5.65054e-142	SMC
WNT6	3.79684e-146	0.255376	0.124	0.025	1.06441e-141	SMC
DST	2.13164e-145	0.484431	0.698	0.569	5.97585e-141	SMC
CNBP	6.10297e-145	0.35867	0.829	0.77	1.71091e-140	SMC
PDLIM4	9.40885e-145	0.352674	0.323	0.142	2.63768e-140	SMC
NAP1L1	2.05423e-144	0.369956	0.813	0.754	5.75882e-140	SMC
GASK1B	1.7007e-143	0.253523	0.348	0.139	4.76774e-139	SMC
FGFR1	4.49194e-142	0.495017	0.539	0.356	1.25927e-137	SMC
AGTR1	4.50021e-141	0.364133	0.165	0.042	1.26159e-136	SMC
SRSF7	1.67341e-140	0.420705	0.793	0.672	4.69124e-136	SMC
DUSP8	9.5623e-140	0.450519	0.33	0.154	2.68069e-135	SMC
AC100793.2	1.42201e-137	0.297513	0.219	0.073	3.98647e-133	SMC
NPM1	1.32041e-136	0.305293	0.92	0.875	3.70163e-132	SMC
RARRES2	5.07679e-136	0.439827	0.674	0.482	1.42323e-131	SMC
MBNL1	6.93036e-136	0.418905	0.704	0.61	1.94286e-131	SMC
SIVA1	1.27354e-134	0.404731	0.721	0.653	3.57023e-130	SMC
PTK2	1.70027e-134	0.524479	0.591	0.48	4.76653e-130	SMC
SH3PXD2A	4.89468e-134	0.395203	0.368	0.189	1.37218e-129	SMC
CYGB	1.12175e-133	0.255693	0.116	0.024	3.14471e-129	SMC
NBEAL1	1.53527e-131	0.525057	0.587	0.479	4.30397e-127	SMC
BTG1	3.37282e-131	0.474788	0.883	0.787	9.45537e-127	SMC
EGR1	3.72226e-131	0.59703	0.744	0.543	1.0435e-126	SMC
MAPRE2	2.14738e-130	0.466384	0.489	0.323	6.01995e-126	SMC
PLS3	2.49441e-130	0.4542	0.676	0.574	6.99283e-126	SMC
OAZ2	3.94173e-130	0.577225	0.561	0.434	1.10502e-125	SMC
TUBB6	4.56684e-130	0.280592	0.294	0.123	1.28027e-125	SMC
IGFBP6	1.35112e-129	0.515556	0.344	0.165	3.78773e-125	SMC
AHNAK	3.06793e-129	0.352959	0.817	0.662	8.60064e-125	SMC
RPL14	4.03429e-129	0.264107	0.963	0.938	1.13097e-124	SMC
IER2	1.99354e-128	0.472304	0.857	0.691	5.5887e-124	SMC
SSTR2	1.18941e-127	0.44807	0.257	0.102	3.3344e-123	SMC
COL6A1	4.78836e-127	0.474179	0.585	0.443	1.34237e-122	SMC
EDNRB	1.00747e-126	0.599018	0.357	0.174	2.82435e-122	SMC
RPL35A	1.04339e-126	0.261795	0.956	0.931	2.92505e-122	SMC
ADAMTS4	1.84635e-125	0.431205	0.148	0.039	5.17605e-121	SMC
GBP2	3.20625e-124	0.365486	0.391	0.204	8.98839e-120	SMC
HNRNPA1	1.05524e-123	0.315383	0.883	0.836	2.95827e-119	SMC
CYBRD1	1.64245e-123	0.35134	0.355	0.176	4.60444e-119	SMC
SYDE1	2.87669e-122	0.274782	0.251	0.099	8.06451e-118	SMC
BTG2	3.66782e-122	0.503388	0.74	0.564	1.02824e-117	SMC
YBX1	3.92926e-122	0.308524	0.899	0.883	1.10153e-117	SMC
SORBS1	9.62627e-122	0.495233	0.362	0.196	2.69863e-117	SMC
CHURC1	5.37395e-121	0.401828	0.698	0.641	1.50653e-116	SMC
LIX1L	2.95274e-120	0.316137	0.382	0.2	8.2777e-116	SMC
ST6GALNAC6	4.64974e-120	0.3441	0.382	0.212	1.30351e-115	SMC
PLEKHG2	2.14815e-119	0.290682	0.252	0.1	6.02211e-115	SMC
GEM	4.3356e-119	0.893708	0.392	0.22	1.21544e-114	SMC
RGS16	5.19966e-119	0.99607	0.381	0.21	1.45767e-114	SMC
DDX5	8.11299e-119	0.281901	0.929	0.875	2.27439e-114	SMC
NRP1	7.56127e-118	0.304204	0.592	0.377	2.11973e-113	SMC
PPP1R15A	8.46194e-118	0.51673	0.759	0.58	2.37222e-113	SMC
DGKH	1.09732e-116	0.40498	0.438	0.264	3.07622e-112	SMC
FOSB	2.56163e-116	0.626695	0.75	0.571	7.18127e-112	SMC
NCL	7.61575e-116	0.300526	0.874	0.823	2.135e-111	SMC
CYB5R3	6.84415e-115	0.396506	0.657	0.561	1.91869e-110	SMC
RBP1	1.30901e-114	0.414545	0.415	0.223	3.66969e-110	SMC
TUBA1B	1.40957e-114	0.372396	0.782	0.683	3.95159e-110	SMC
ITIH5	1.78389e-114	0.363164	0.459	0.263	5.00095e-110	SMC
ZBTB16	6.46823e-114	0.41821	0.442	0.267	1.8133e-109	SMC
HOXD11	1.16584e-113	0.252575	0.208	0.076	3.26832e-109	SMC
LGALSL	1.4194e-112	0.45892	0.404	0.246	3.97915e-108	SMC
CRTAP	2.81323e-112	0.40654	0.611	0.528	7.88662e-108	SMC
EIF4A2	3.45797e-112	0.300729	0.871	0.833	9.69408e-108	SMC
RPL36AL	1.26306e-111	0.284839	0.855	0.822	3.54087e-107	SMC
LUC7L3	1.58957e-111	0.408978	0.705	0.648	4.4562e-107	SMC
CACNB2	2.20145e-111	0.292311	0.249	0.105	6.17156e-107	SMC
KIRREL1	3.10783e-111	0.267217	0.264	0.114	8.71249e-107	SMC
PDLIM5	5.0296e-111	0.479828	0.589	0.502	1.41e-106	SMC
BCAP29	5.06849e-111	0.39203	0.565	0.44	1.4209e-106	SMC
NKX3-1	1.28894e-110	0.270969	0.155	0.047	3.61341e-106	SMC
RPL10	2.0158e-110	0.251329	0.974	0.968	5.6511e-106	SMC
VASP	2.28618e-110	0.373517	0.509	0.351	6.40908e-106	SMC
PJA2	1.15153e-109	0.358137	0.719	0.667	3.2282e-105	SMC
NBL1	3.13736e-106	0.311042	0.322	0.161	8.79527e-102	SMC
LMO4	5.83772e-106	0.521362	0.518	0.387	1.63655e-101	SMC
MGST3	8.93977e-106	0.330567	0.87	0.803	2.50618e-101	SMC
HSPB8	1.14464e-105	0.359802	0.342	0.181	3.20888e-101	SMC
RAB34	1.32184e-105	0.397715	0.525	0.398	3.70566e-101	SMC
H2AFJ	1.00401e-104	0.417785	0.652	0.572	2.81465e-100	SMC
CD44	1.93156e-104	0.458949	0.343	0.172	5.41494e-100	SMC
MYH9	4.31139e-104	0.387319	0.709	0.61	1.20865e-99	SMC
SLCO3A1	6.0105e-104	0.349401	0.395	0.223	1.68498e-99	SMC
LRRC17	7.10646e-103	0.264997	0.151	0.046	1.99222e-98	SMC
NFIA	8.20206e-103	0.362098	0.694	0.565	2.29937e-98	SMC
PLP2	1.12797e-102	0.397544	0.448	0.293	3.16214e-98	SMC
CAMK2G	1.2569e-102	0.413578	0.383	0.235	3.52361e-98	SMC
SGIP1	1.30359e-102	0.332373	0.247	0.106	3.65449e-98	SMC
CLU	1.36004e-102	0.656294	0.653	0.534	3.81273e-98	SMC
ADARB1	2.63754e-102	0.366594	0.302	0.15	7.39407e-98	SMC
MAGED2	4.16435e-102	0.361853	0.701	0.618	1.16743e-97	SMC
RASSF3	5.37943e-102	0.336354	0.298	0.143	1.50807e-97	SMC
KLF9	6.36832e-102	0.578191	0.629	0.537	1.78529e-97	SMC
PDE1A	9.11936e-102	0.324289	0.512	0.313	2.55652e-97	SMC
NPY1R	9.19106e-101	0.388386	0.336	0.172	2.57662e-96	SMC
ANXA5	1.01731e-100	0.293864	0.785	0.73	2.85192e-96	SMC
RUNX1T1	5.41908e-100	0.285867	0.308	0.141	1.51919e-95	SMC
SMTN	1.55599e-99	0.392979	0.368	0.215	4.36207e-95	SMC
PKIG	2.0261e-99	0.418756	0.552	0.442	5.67996e-95	SMC
LDOC1	3.18202e-99	0.375445	0.359	0.215	8.92048e-95	SMC
RERG	3.46509e-99	0.372901	0.404	0.248	9.71403e-95	SMC
VSTM4	3.71886e-99	0.280212	0.271	0.128	1.04255e-94	SMC
ZFYVE21	2.79988e-98	0.406106	0.509	0.398	7.84919e-94	SMC
PNISR	2.9842e-98	0.352383	0.751	0.683	8.3659e-94	SMC
MT1A	3.70981e-98	0.267647	0.156	0.051	1.04001e-93	SMC
NR3C1	8.67414e-98	0.387255	0.605	0.468	2.43171e-93	SMC
LTBP4	2.08467e-97	0.357315	0.27	0.121	5.84416e-93	SMC
NFIC	2.25656e-96	0.383591	0.685	0.634	6.32603e-92	SMC
MAP7D3	2.76931e-96	0.322177	0.311	0.161	7.7635e-92	SMC
SNHG5	3.48585e-96	0.403457	0.735	0.656	9.77222e-92	SMC
PFN1	4.91886e-96	0.264949	0.867	0.844	1.37895e-91	SMC
CCDC102B	7.03726e-96	0.456139	0.221	0.094	1.97282e-91	SMC
HOXC9	1.40561e-95	0.357609	0.352	0.206	3.94048e-91	SMC
HNRNPA3	1.69696e-95	0.275482	0.854	0.798	4.75726e-91	SMC
C4orf3	5.02445e-95	0.277171	0.779	0.742	1.40856e-90	SMC
FERMT2	1.61454e-94	0.334941	0.655	0.567	4.5262e-90	SMC
EEF1D	2.74156e-94	0.279364	0.901	0.857	7.6857e-90	SMC
DYNLL1	9.09345e-94	0.264114	0.916	0.867	2.54926e-89	SMC
ARGLU1	9.27257e-94	0.313897	0.742	0.667	2.59947e-89	SMC
EPN2	1.09126e-93	0.372648	0.475	0.344	3.05925e-89	SMC
ZFP36	1.72018e-93	0.458521	0.727	0.563	4.82235e-89	SMC
C1S	2.06374e-93	0.354162	0.153	0.051	5.78549e-89	SMC
CD46	5.86817e-93	0.392533	0.811	0.767	1.64508e-88	SMC
FAM122A	7.98775e-93	0.442291	0.361	0.223	2.23929e-88	SMC
RHOQ	1.06402e-92	0.411005	0.542	0.461	2.98287e-88	SMC
WASF2	1.79397e-92	0.330119	0.687	0.61	5.02922e-88	SMC
CLMN	2.60908e-92	0.481692	0.541	0.443	7.31429e-88	SMC
TSC22D3	5.07207e-92	0.300991	0.593	0.44	1.4219e-87	SMC
ARL6IP4	7.42893e-92	0.28706	0.786	0.759	2.08263e-87	SMC
YWHAZ	2.07947e-91	0.300124	0.781	0.735	5.82958e-87	SMC
CRNDE	3.83425e-90	0.255615	0.308	0.154	1.07489e-85	SMC
GUCY1A2	6.95189e-90	0.30231	0.127	0.037	1.94889e-85	SMC
JUN	2.47818e-89	0.492431	0.887	0.767	6.94732e-85	SMC
COL4A5	1.18831e-88	0.27263	0.255	0.123	3.33131e-84	SMC
SERPING1	2.59922e-88	0.430764	0.625	0.521	7.28665e-84	SMC
DDAH2	3.05019e-88	0.360582	0.631	0.564	8.55091e-84	SMC
RSL24D1	1.62865e-87	0.330491	0.627	0.576	4.56576e-83	SMC
CCND2	3.72135e-87	0.300347	0.256	0.115	1.04324e-82	SMC
CAMLG	5.00268e-86	0.377842	0.599	0.543	1.40245e-81	SMC
TIMP2	1.66717e-85	0.284873	0.566	0.392	4.67374e-81	SMC
MYC	2.06595e-85	0.356528	0.259	0.122	5.79168e-81	SMC
BHLHE40	9.91157e-85	0.49018	0.587	0.474	2.77861e-80	SMC
IRF2BP2	1.96601e-84	0.391527	0.646	0.592	5.51152e-80	SMC
STAT3	2.46547e-84	0.365738	0.76	0.67	6.91171e-80	SMC
HOXC8	4.65547e-84	0.276134	0.228	0.106	1.30511e-79	SMC
ANXA6	5.02255e-84	0.358755	0.478	0.368	1.40802e-79	SMC
CSNK1E	5.97524e-84	0.429129	0.476	0.356	1.6751e-79	SMC
TNS2	2.44627e-83	0.315438	0.461	0.302	6.85787e-79	SMC
ZFAS1	3.08665e-83	0.340446	0.766	0.712	8.65311e-79	SMC
DTX3	7.48086e-83	0.290454	0.295	0.166	2.09719e-78	SMC
COL4A1	5.26861e-82	0.421807	0.551	0.406	1.477e-77	SMC
C11orf58	5.36473e-82	0.257085	0.783	0.751	1.50395e-77	SMC
ARPC5	6.17533e-82	0.331662	0.73	0.68	1.73119e-77	SMC
CALM3	1.0478e-81	0.328194	0.676	0.655	2.93742e-77	SMC
HOXC10	1.50742e-81	0.347331	0.385	0.255	4.2259e-77	SMC
CHMP4C	2.3924e-81	0.391661	0.351	0.226	6.70685e-77	SMC
HNRNPH3	3.84188e-81	0.331403	0.674	0.631	1.07703e-76	SMC
MPG	9.14092e-81	0.360818	0.506	0.415	2.56256e-76	SMC
EIF3E	6.90423e-80	0.274639	0.77	0.757	1.93553e-75	SMC
UBXN1	2.93905e-79	0.293462	0.707	0.666	8.23934e-75	SMC
GPRC5C	3.43258e-79	0.463642	0.528	0.444	9.6229e-75	SMC
GPRIN3	4.58726e-79	0.412187	0.435	0.309	1.28599e-74	SMC
DRAP1	6.06596e-79	0.299004	0.652	0.611	1.70053e-74	SMC
PNN	1.00595e-78	0.320368	0.687	0.632	2.82009e-74	SMC
KMT2E	2.2087e-78	0.338862	0.68	0.62	6.19188e-74	SMC
SNHG32	3.65885e-78	0.347684	0.669	0.624	1.02572e-73	SMC
AC068888.1	9.19957e-78	0.315205	0.315	0.186	2.57901e-73	SMC
CREM	2.89724e-77	0.584788	0.511	0.419	8.12211e-73	SMC
TRMT112	2.42011e-76	0.258666	0.773	0.733	6.78453e-72	SMC
GDF11	4.5512e-76	0.283194	0.242	0.119	1.27588e-71	SMC
SEM1	9.62468e-76	0.274888	0.709	0.681	2.69818e-71	SMC
EPHB6	5.24689e-75	0.287671	0.212	0.099	1.47091e-70	SMC
SYTL2	5.892e-75	0.423286	0.384	0.259	1.65176e-70	SMC
ARPC1A	6.87655e-75	0.358622	0.594	0.551	1.92777e-70	SMC
ARID5A	3.53757e-74	0.25943	0.239	0.117	9.91722e-70	SMC
FADS1	3.8362e-74	0.271064	0.297	0.167	1.07544e-69	SMC
ATF4	1.77042e-73	0.339878	0.635	0.577	4.96321e-69	SMC
MIDN	2.13645e-73	0.399526	0.586	0.49	5.98931e-69	SMC
FUS	2.61657e-73	0.293996	0.782	0.73	7.3353e-69	SMC
TCEAL3	8.53521e-73	0.337815	0.557	0.477	2.39276e-68	SMC
NOP53	1.68619e-72	0.281502	0.778	0.735	4.72707e-68	SMC
VAMP2	5.86685e-72	0.308325	0.726	0.661	1.64471e-67	SMC
N4BP2L2	7.42e-72	0.278089	0.774	0.734	2.08012e-67	SMC
TCEAL4	2.09925e-71	0.303979	0.717	0.69	5.88502e-67	SMC
ZC3H13	2.30224e-71	0.34758	0.622	0.588	6.45409e-67	SMC
JAK2	3.7857e-71	0.36211	0.301	0.177	1.06128e-66	SMC
SRSF5	3.78628e-71	0.281422	0.774	0.754	1.06145e-66	SMC
ANAPC16	1.48596e-70	0.252609	0.765	0.744	4.16573e-66	SMC
RSU1	6.41193e-70	0.330128	0.436	0.328	1.79752e-65	SMC
C7	1.18673e-69	1.48606	0.127	0.044	3.32688e-65	SMC
NET1	1.43274e-69	0.522792	0.51	0.414	4.01655e-65	SMC
TNFSF12	2.83228e-69	0.340888	0.44	0.326	7.94001e-65	SMC
NOTCH2	7.27586e-69	0.255583	0.298	0.176	2.03971e-64	SMC
INF2	1.17531e-68	0.268779	0.302	0.176	3.29486e-64	SMC
RBFOX2	1.96449e-68	0.351541	0.453	0.354	5.50724e-64	SMC
RBBP7	1.93419e-67	0.335381	0.551	0.497	5.4223e-63	SMC
ZNF331	5.94992e-67	0.436367	0.408	0.291	1.668e-62	SMC
ARID5B	7.98982e-67	0.415853	0.628	0.565	2.23987e-62	SMC
PNMA1	1.64774e-65	0.33095	0.375	0.269	4.61929e-61	SMC
SDC2	2.87282e-65	0.342854	0.517	0.428	8.05366e-61	SMC
DCN	3.16816e-65	1.00172	0.126	0.044	8.88162e-61	SMC
FZD1	5.12872e-65	0.353264	0.337	0.22	1.43779e-60	SMC
SNX18	6.30825e-65	0.339908	0.429	0.331	1.76845e-60	SMC
GNB4	7.89937e-65	0.252564	0.324	0.194	2.21451e-60	SMC
NR2F1-AS1	1.60223e-64	0.260476	0.252	0.136	4.49169e-60	SMC
HEXIM1	2.37859e-64	0.426657	0.596	0.523	6.66814e-60	SMC
MICU3	2.42521e-64	0.319338	0.348	0.237	6.79884e-60	SMC
ODC1	2.02027e-63	0.334217	0.51	0.435	5.66362e-59	SMC
MYO1D	2.03918e-63	0.283806	0.333	0.219	5.71663e-59	SMC
MXI1	8.06268e-63	0.370504	0.471	0.401	2.26029e-58	SMC
NDRG2	8.16861e-63	0.309644	0.564	0.478	2.28999e-58	SMC
MXRA7	1.10244e-62	0.318786	0.548	0.483	3.09057e-58	SMC
MYO1B	1.31879e-62	0.401398	0.413	0.291	3.69709e-58	SMC
CAMK1	2.34721e-62	0.266737	0.358	0.243	6.58018e-58	SMC
IK	4.59555e-62	0.269631	0.634	0.607	1.28832e-57	SMC
TERF2IP	1.23221e-61	0.260607	0.68	0.652	3.45438e-57	SMC
TAF7	1.74643e-61	0.293927	0.644	0.606	4.89595e-57	SMC
HIST1H4C	2.07041e-61	0.275919	0.828	0.765	5.80419e-57	SMC
PACSIN2	3.62461e-61	0.401977	0.457	0.387	1.01612e-56	SMC
SPECC1	4.02379e-61	0.379525	0.325	0.214	1.12803e-56	SMC
MPHOSPH8	5.35867e-61	0.254654	0.708	0.681	1.50225e-56	SMC
DDX24	6.79826e-61	0.261909	0.737	0.733	1.90582e-56	SMC
CTBP2	7.02415e-61	0.329936	0.579	0.529	1.96915e-56	SMC
C1orf54	7.96169e-61	0.279255	0.35	0.235	2.23198e-56	SMC
ZYX	8.10702e-61	0.276895	0.353	0.235	2.27272e-56	SMC
SLC38A11	4.07889e-60	0.316646	0.168	0.076	1.14348e-55	SMC
CEBPD	8.19003e-60	0.626486	0.671	0.657	2.29599e-55	SMC
CCN1	2.01038e-59	0.629991	0.515	0.411	5.63591e-55	SMC
RTL8C	2.50337e-59	0.30717	0.513	0.448	7.01796e-55	SMC
YAP1	3.07682e-59	0.348753	0.457	0.383	8.62556e-55	SMC
RWDD1	5.57688e-59	0.285589	0.66	0.644	1.56342e-54	SMC
RNASEH2C	1.95209e-58	0.301941	0.606	0.586	5.4725e-54	SMC
NNMT	7.22581e-58	0.254706	0.174	0.077	2.02568e-53	SMC
PITPNB	7.73847e-58	0.307789	0.496	0.429	2.1694e-53	SMC
CLTB	1.33747e-57	0.259172	0.601	0.566	3.74946e-53	SMC
NME4	3.3482e-57	0.33133	0.488	0.422	9.38635e-53	SMC
EIF1B	3.62896e-57	0.263041	0.681	0.667	1.01734e-52	SMC
BCL6	6.75228e-57	0.328374	0.324	0.215	1.89293e-52	SMC
ADAMTS9	1.39201e-56	0.634903	0.31	0.212	3.90236e-52	SMC
C2CD2	1.9689e-56	0.319237	0.254	0.148	5.51962e-52	SMC
MAP4	1.18308e-55	0.268131	0.66	0.623	3.31666e-51	SMC
AP3S1	6.91812e-55	0.289336	0.418	0.329	1.93943e-50	SMC
PLK2	1.82552e-54	0.298011	0.448	0.312	5.11766e-50	SMC
CCN3	3.04133e-54	0.335312	0.172	0.08	8.52607e-50	SMC
HOXC6	7.01383e-54	0.269792	0.249	0.149	1.96626e-49	SMC
ADAMTS5	1.25397e-53	0.363218	0.225	0.125	3.51537e-49	SMC
CACNA2D1	8.17093e-53	0.258755	0.298	0.193	2.29064e-48	SMC
TLE1	9.99989e-53	0.379789	0.352	0.257	2.80337e-48	SMC
TLE4	1.08055e-52	0.331617	0.436	0.336	3.02921e-48	SMC
PCSK7	1.13351e-52	0.409015	0.386	0.296	3.17767e-48	SMC
ISG15	2.15819e-51	0.392189	0.43	0.288	6.05028e-47	SMC
ZRANB2	2.52471e-51	0.309039	0.542	0.502	7.07778e-47	SMC
GAS5	4.8973e-51	0.258722	0.757	0.723	1.37291e-46	SMC
NSA2	2.71565e-50	0.255497	0.671	0.672	7.61306e-46	SMC
MTRNR2L12	2.88122e-50	0.284021	0.967	0.884	8.0772e-46	SMC
TSPYL2	3.31976e-50	0.296667	0.378	0.271	9.30661e-46	SMC
KMT2A	3.64933e-50	0.27962	0.643	0.604	1.02305e-45	SMC
PSIP1	8.70303e-50	0.269915	0.614	0.573	2.43981e-45	SMC
EMD	1.00929e-49	0.312531	0.461	0.405	2.82944e-45	SMC
SH3BGR	1.89686e-49	0.322218	0.266	0.172	5.31765e-45	SMC
CFL2	2.59449e-49	0.326156	0.448	0.395	7.27338e-45	SMC
C1R	5.73519e-49	0.441591	0.194	0.102	1.6078e-44	SMC
EEA1	1.65271e-48	0.312809	0.554	0.521	4.63321e-44	SMC
PHLDA1	1.65494e-48	0.74098	0.396	0.323	4.63947e-44	SMC
DUSP1	1.88159e-48	0.293227	0.736	0.632	5.27485e-44	SMC
CFH	3.05164e-48	0.275118	0.147	0.065	8.55497e-44	SMC
SSBP4	1.52239e-47	0.270835	0.405	0.323	4.26787e-43	SMC
RND3	1.72684e-46	0.363569	0.415	0.313	4.84102e-42	SMC
CD302	1.98998e-46	0.275975	0.301	0.194	5.5787e-42	SMC
KCTD10	7.48494e-46	0.260625	0.314	0.223	2.09833e-41	SMC
PCNP	5.61385e-45	0.258805	0.598	0.585	1.57379e-40	SMC
CDKN1A	7.90902e-45	0.437033	0.424	0.327	2.21721e-40	SMC
PPIG	1.37332e-44	0.251748	0.69	0.686	3.84998e-40	SMC
HIST1H1C	3.16645e-44	0.398317	0.546	0.514	8.87682e-40	SMC
MTRNR2L8	1.51089e-43	0.489735	0.7	0.686	4.23563e-39	SMC
RABGAP1	3.61642e-42	0.327094	0.419	0.362	1.01383e-37	SMC
FAM89B	4.65907e-42	0.265953	0.36	0.28	1.30612e-37	SMC
CCND1	5.41499e-42	0.333597	0.626	0.589	1.51804e-37	SMC
CBX6	1.06875e-41	0.312747	0.404	0.342	2.99615e-37	SMC
CBL	1.12102e-41	0.263244	0.342	0.256	3.14267e-37	SMC
ZBTB38	1.0289e-40	0.284001	0.579	0.571	2.88442e-36	SMC
SLC38A2	1.8377e-39	0.285198	0.684	0.655	5.15181e-35	SMC
LAMA5	4.46371e-39	0.282956	0.323	0.245	1.25136e-34	SMC
CHD4	1.18656e-37	0.287902	0.613	0.621	3.3264e-33	SMC
NFIB	2.55068e-36	0.276638	0.571	0.547	7.15056e-32	SMC
CDC42BPA	4.11012e-36	0.315837	0.517	0.492	1.15223e-31	SMC
AC020916.1	2.05207e-35	0.276642	0.462	0.368	5.75279e-31	SMC
SSBP3	2.64006e-35	0.295859	0.412	0.368	7.40115e-31	SMC
CBX7	3.11232e-35	0.274289	0.355	0.289	8.72507e-31	SMC
HOXA10	3.5946e-35	0.323329	0.313	0.237	1.00771e-30	SMC
ATP2A2	3.63517e-35	0.324654	0.503	0.499	1.01908e-30	SMC
GULP1	7.34112e-35	0.316318	0.399	0.346	2.05801e-30	SMC
MAT2A	2.09826e-34	0.302682	0.517	0.506	5.88225e-30	SMC
FTX	3.11182e-34	0.261965	0.553	0.523	8.72368e-30	SMC
ASH1L	4.03606e-34	0.253628	0.628	0.639	1.13147e-29	SMC
HIST2H2AC	5.4845e-34	0.261145	0.358	0.289	1.53753e-29	SMC
TMEM181	7.84057e-33	0.321042	0.29	0.222	2.19802e-28	SMC
ZFAND1	1.16645e-32	0.265518	0.386	0.338	3.27003e-28	SMC
LAMB2	2.29563e-32	0.269927	0.421	0.366	6.43557e-28	SMC
PLCL1	3.08182e-32	0.310618	0.504	0.474	8.63957e-28	SMC
TOB2	3.2948e-32	0.30532	0.5	0.479	9.23664e-28	SMC
SORT1	4.10496e-32	0.308914	0.427	0.401	1.15079e-27	SMC
EFEMP2	6.39218e-32	0.279077	0.332	0.265	1.79198e-27	SMC
MRPL32	1.55334e-31	0.262611	0.525	0.539	4.35463e-27	SMC
TENT5A	1.42805e-30	0.283666	0.349	0.281	4.0034e-26	SMC
SELENBP1	1.50827e-30	0.335835	0.397	0.355	4.2283e-26	SMC
ARHGEF7	1.77033e-30	0.289505	0.377	0.328	4.96295e-26	SMC
CDS2	3.10506e-30	0.294598	0.382	0.338	8.70473e-26	SMC
COPRS	1.53121e-29	0.2538	0.528	0.523	4.2926e-25	SMC
LAMC1	1.65795e-29	0.265284	0.342	0.284	4.6479e-25	SMC
NFKBIZ	5.40549e-29	0.259594	0.449	0.377	1.51537e-24	SMC
AAMDC	1.86654e-28	0.258659	0.442	0.423	5.23266e-24	SMC
APBB2	1.39906e-27	0.266128	0.395	0.344	3.92213e-23	SMC
PCOLCE	4.0886e-27	0.26404	0.155	0.094	1.1462e-22	SMC
AGO2	2.35559e-26	0.25834	0.351	0.303	6.60367e-22	SMC
DYRK3	1.40282e-25	0.251745	0.247	0.183	3.93267e-21	SMC
CFAP97	1.44901e-25	0.251551	0.5	0.499	4.06215e-21	SMC
PLCB4	2.05175e-24	0.293251	0.25	0.192	5.75189e-20	SMC
CX3CL1	4.75223e-24	0.267536	0.331	0.271	1.33224e-19	SMC
XPO1	2.25905e-23	0.265599	0.498	0.514	6.33302e-19	SMC
RGL3	2.73984e-23	0.280512	0.299	0.252	7.68086e-19	SMC
H1F0	6.58949e-23	0.419154	0.428	0.414	1.8473e-18	SMC
ATF3	7.88337e-22	0.329721	0.521	0.436	2.21003e-17	SMC
MYH10	1.36352e-21	0.497055	0.411	0.418	3.8225e-17	SMC
NCK2	1.25043e-20	0.254449	0.316	0.276	3.50547e-16	SMC
ZNF141	2.23544e-20	0.304438	0.308	0.265	6.26682e-16	SMC
TES	2.61634e-18	0.466714	0.349	0.336	7.33464e-14	SMC
KAT6B	1.67168e-17	0.255902	0.458	0.471	4.68639e-13	SMC
CCL2	2.12897e-14	0.67904	0.277	0.222	5.96835e-10	SMC
PELO	1.63848e-13	0.267447	0.33	0.314	4.59331e-09	SMC
PCDH9	9.00983e-13	0.322746	0.307	0.272	2.52582e-08	SMC
AHI1	1.90012e-12	0.268142	0.367	0.366	5.32679e-08	SMC
PTPRK	2.55163e-12	0.253191	0.297	0.279	7.15323e-08	SMC
RASD1	2.87442e-09	0.327581	0.369	0.354	8.05815e-05	SMC
SLMAP	0.000144265	0.270087	0.355	0.403	1	SMC
SEPTIN11	0.000332668	0.332041	0.445	0.514	1	SMC
SPINK1	0	2.101	0.545	0.054	0	CD
CALB1	0	1.92029	0.639	0.131	0	CD
TMEM213	0	1.88914	0.899	0.247	0	CD
ATP6V0D2	0	1.86425	0.746	0.114	0	CD
ATP6V1G3	0	1.855	0.726	0.047	0	CD
AQP2	0	1.79586	0.387	0.02	0	CD
RHCG	0	1.79132	0.802	0.106	0	CD
FXYD4	0	1.78184	0.61	0.072	0	CD
KLK1	0	1.76755	0.299	0.04	0	CD
SLC26A7	0	1.7458	0.709	0.064	0	CD
HSD11B2	0	1.69677	0.908	0.303	0	CD
LGALS3	0	1.48797	0.914	0.572	0	CD
ATP6AP2	0	1.42199	0.9	0.663	0	CD
LINC01187	0	1.39429	0.682	0.035	0	CD
EPCAM	0	1.35598	0.947	0.489	0	CD
SLC4A1	0	1.34767	0.625	0.046	0	CD
MAL	0	1.32138	0.963	0.337	0	CD
PTGER3	0	1.30806	0.847	0.27	0	CD
SMIM6	0	1.25485	0.745	0.106	0	CD
ATP6V0A4	0	1.23912	0.82	0.187	0	CD
SLC8A1	0	1.23119	0.571	0.197	0	CD
SCIN	0	1.22672	0.871	0.234	0	CD
KRT19	0	1.22583	0.587	0.124	0	CD
ATP6V0B	0	1.1871	0.924	0.702	0	CD
CAMK2N1	0	1.16685	0.932	0.53	0	CD
MUC20	0	1.15614	0.776	0.165	0	CD
C12orf75	0	1.15149	0.809	0.34	0	CD
RTN4	0	1.14442	0.955	0.831	0	CD
AQP3	0	1.1358	0.544	0.199	0	CD
ATP6V0C	0	1.12369	0.934	0.778	0	CD
DSG2	0	1.10604	0.772	0.275	0	CD
IL18	0	1.04458	0.681	0.126	0	CD
DHRS7	0	1.038	0.875	0.591	0	CD
COBLL1	0	1.02999	0.894	0.425	0	CD
AC019080.1	0	1.02523	0.497	0.136	0	CD
ARHGAP18	0	0.987689	0.814	0.508	0	CD
FAM24B	0	0.979627	0.631	0.063	0	CD
ADGRF5	0	0.970159	0.657	0.303	0	CD
SMIM5	0	0.963415	0.806	0.112	0	CD
CKB	0	0.963365	0.88	0.437	0	CD
ATP6V1C2	0	0.962615	0.665	0.042	0	CD
CLNK	0	0.955606	0.658	0.035	0	CD
WFDC2	0	0.949367	0.785	0.28	0	CD
DMRT2	0	0.945931	0.618	0.035	0	CD
HMGCS2	0	0.945143	0.565	0.046	0	CD
CA2	0	0.942495	0.924	0.517	0	CD
CLDN8	0	0.91128	0.833	0.127	0	CD
RNASEK	0	0.906094	0.925	0.834	0	CD
ADGRF1	0	0.889286	0.726	0.082	0	CD
NUPR2	0	0.876116	0.776	0.163	0	CD
PTGR1	0	0.873544	0.847	0.514	0	CD
LITAF	0	0.862542	0.842	0.47	0	CD
CD9	0	0.857905	0.926	0.639	0	CD
ATP1B1	0	0.854067	0.978	0.723	0	CD
CAPG	0	0.851628	0.843	0.31	0	CD
HEPACAM2	0	0.848303	0.653	0.031	0	CD
CA12	0	0.847514	0.917	0.459	0	CD
DEFB1	0	0.83319	0.909	0.36	0	CD
PLAAT4	0	0.822498	0.734	0.447	0	CD
RALBP1	0	0.82065	0.822	0.578	0	CD
CDH1	0	0.820089	0.811	0.218	0	CD
ATP6V1A	0	0.815671	0.838	0.512	0	CD
MIF	0	0.811033	0.971	0.869	0	CD
EPS8	0	0.800844	0.783	0.476	0	CD
CHCHD10	0	0.800285	0.939	0.692	0	CD
KRT8	0	0.799703	0.867	0.405	0	CD
BSG	0	0.79817	0.886	0.698	0	CD
CYSTM1	0	0.786384	0.939	0.701	0	CD
TACSTD2	0	0.785986	0.641	0.231	0	CD
EXOSC7	0	0.784646	0.754	0.3	0	CD
CLCNKB	0	0.779569	0.821	0.218	0	CD
FAM107B	0	0.770251	0.874	0.548	0	CD
KRT18	0	0.769576	0.884	0.422	0	CD
HADHB	0	0.764746	0.866	0.619	0	CD
ANXA4	0	0.750746	0.847	0.554	0	CD
CLDN7	0	0.749835	0.829	0.284	0	CD
RCAN2	0	0.748109	0.708	0.255	0	CD
OXCT1	0	0.747546	0.666	0.257	0	CD
MSI2	0	0.74471	0.846	0.554	0	CD
SCPEP1	0	0.742745	0.811	0.457	0	CD
ERP27	0	0.738248	0.608	0.107	0	CD
GDF15	0	0.736037	0.614	0.335	0	CD
CDH16	0	0.735277	0.827	0.407	0	CD
CDA	0	0.732049	0.683	0.151	0	CD
TFCP2L1	0	0.729503	0.839	0.339	0	CD
GRB14	0	0.722589	0.699	0.227	0	CD
TMEM61	0	0.72193	0.683	0.155	0	CD
AC019197.1	0	0.718834	0.725	0.136	0	CD
ATP6V1F	0	0.713795	0.902	0.684	0	CD
PLLP	0	0.712274	0.782	0.215	0	CD
CTSD	0	0.707544	0.925	0.734	0	CD
FOXI1	0	0.704927	0.597	0.027	0	CD
ARL4D	0	0.703425	0.778	0.3	0	CD
SLC25A39	0	0.70143	0.762	0.422	0	CD
MOB1B	0	0.692681	0.761	0.359	0	CD
NEDD4L	0	0.687798	0.803	0.436	0	CD
SLC26A4	0	0.684281	0.146	0.014	0	CD
UAP1	0	0.683464	0.662	0.235	0	CD
FXYD2	0	0.683062	0.927	0.678	0	CD
COX5A	0	0.678867	0.901	0.657	0	CD
ELF3	0	0.677913	0.763	0.298	0	CD
COA3	0	0.675388	0.891	0.597	0	CD
ALDH1A1	0	0.675029	0.859	0.502	0	CD
EMX1	0	0.665515	0.552	0.164	0	CD
SLC38A1	0	0.658144	0.767	0.22	0	CD
PPDPF	0	0.656474	0.91	0.67	0	CD
VDAC1	0	0.656235	0.9	0.663	0	CD
KIT	0	0.652966	0.592	0.045	0	CD
CAPS	0	0.652572	0.662	0.116	0	CD
HACD3	0	0.645413	0.863	0.556	0	CD
NXPH2	0	0.642316	0.576	0.03	0	CD
TMEM101	0	0.642199	0.677	0.295	0	CD
CLDN4	0	0.641635	0.771	0.298	0	CD
GLTP	0	0.619687	0.778	0.374	0	CD
NDUFA4	0	0.615437	0.963	0.866	0	CD
ITPR2	0	0.611238	0.796	0.455	0	CD
SLC25A6	0	0.60719	0.923	0.806	0	CD
DSP	0	0.605951	0.817	0.42	0	CD
GNPNAT1	0	0.598791	0.646	0.217	0	CD
ATP6V1D	0	0.597713	0.834	0.537	0	CD
PXK	0	0.588473	0.717	0.257	0	CD
SCNN1G	0	0.584796	0.458	0.012	0	CD
MUC1	0	0.583799	0.838	0.246	0	CD
DMKN	0	0.583036	0.768	0.235	0	CD
RHBG	0	0.5828	0.688	0.058	0	CD
SLC25A5	0	0.582416	0.916	0.774	0	CD
SPINT2	0	0.579772	0.907	0.544	0	CD
ITGA6	0	0.578954	0.755	0.497	0	CD
ADM	0	0.578138	0.691	0.323	0	CD
RHOBTB3	0	0.578061	0.789	0.306	0	CD
TOX3	0	0.573347	0.689	0.189	0	CD
FGF7	0	0.570923	0.554	0.055	0	CD
TMPRSS2	0	0.566968	0.722	0.167	0	CD
WNK1	0	0.566213	0.86	0.584	0	CD
SLC66A3	0	0.565086	0.704	0.23	0	CD
KIF21A	0	0.563672	0.723	0.347	0	CD
ECI1	0	0.560467	0.85	0.561	0	CD
COX7B	0	0.556136	0.928	0.758	0	CD
ZMPSTE24	0	0.552345	0.711	0.396	0	CD
COX6A1	0	0.549812	0.932	0.806	0	CD
CADPS2	0	0.547822	0.553	0.315	0	CD
ATP5F1B	0	0.545267	0.923	0.773	0	CD
SRARP	0	0.545003	0.562	0.028	0	CD
UQCR10	0	0.544183	0.91	0.703	0	CD
PACRG	0	0.542426	0.601	0.07	0	CD
AIF1L	0	0.541869	0.752	0.489	0	CD
IDH2	0	0.535985	0.86	0.515	0	CD
SNHG29	0	0.535268	0.923	0.819	0	CD
FAM3B	0	0.532781	0.698	0.139	0	CD
SCNN1B	0	0.528852	0.466	0.015	0	CD
NDUFA5	0	0.52763	0.9	0.674	0	CD
C9orf16	0	0.524982	0.824	0.512	0	CD
CYP51A1	0	0.523916	0.777	0.476	0	CD
DCDC2	0	0.518259	0.65	0.301	0	CD
PKM	0	0.516444	0.889	0.626	0	CD
ATP6V0E1	0	0.515897	0.928	0.806	0	CD
PIK3C2G	0	0.515783	0.519	0.06	0	CD
OGDHL	0	0.511652	0.812	0.389	0	CD
ATP5MC1	0	0.511548	0.894	0.649	0	CD
SEMA3C	0	0.511027	0.568	0.062	0	CD
PTBP3	0	0.509671	0.807	0.503	0	CD
METRNL	0	0.509603	0.801	0.373	0	CD
TBC1D14	0	0.508714	0.658	0.256	0	CD
COX6C	0	0.507687	0.926	0.808	0	CD
PTGER1	0	0.506997	0.321	0.017	0	CD
CYCS	0	0.503067	0.891	0.668	0	CD
PDE1C	0	0.501306	0.583	0.039	0	CD
FGF9	0	0.49807	0.685	0.196	0	CD
MPC1	0	0.497127	0.879	0.577	0	CD
SRI	0	0.496086	0.852	0.566	0	CD
EMX2	0	0.496057	0.768	0.387	0	CD
MICOS10	0	0.495583	0.904	0.724	0	CD
COX4I1	0	0.492265	0.948	0.885	0	CD
TMEM178A	0	0.492017	0.464	0.095	0	CD
CLU	0	0.491382	0.847	0.471	0	CD
LHX1	0	0.491362	0.521	0.156	0	CD
PVALB	0	0.490357	0.528	0.165	0	CD
TSTD1	0	0.488093	0.854	0.463	0	CD
AVPR1A	0	0.487161	0.566	0.045	0	CD
SCNN1A	0	0.484501	0.739	0.236	0	CD
SLC4A9	0	0.482808	0.504	0.027	0	CD
SLIT2	0	0.480884	0.604	0.152	0	CD
UHMK1	0	0.478437	0.76	0.474	0	CD
UQCRFS1	0	0.477227	0.867	0.601	0	CD
ATP5MC3	0	0.476754	0.936	0.798	0	CD
ZDHHC3	0	0.475034	0.728	0.344	0	CD
PART1	0	0.474966	0.516	0.032	0	CD
APOC1	0	0.472994	0.525	0.053	0	CD
SPTBN2	0	0.47191	0.624	0.081	0	CD
ATP6V1H	0	0.471501	0.763	0.381	0	CD
TXNIP	0	0.467748	0.955	0.789	0	CD
COX8A	0	0.467607	0.932	0.788	0	CD
BACE2	0	0.467155	0.664	0.297	0	CD
COX7C	0	0.466722	0.959	0.88	0	CD
RAB25	0	0.465442	0.704	0.168	0	CD
PDE1A	0	0.464757	0.692	0.241	0	CD
NDUFS5	0	0.462694	0.913	0.768	0	CD
MAP4K3-DT	0	0.461842	0.745	0.33	0	CD
STC1	0	0.46104	0.244	0.026	0	CD
CKMT2	0	0.460611	0.652	0.121	0	CD
MPPED2	0	0.45729	0.652	0.138	0	CD
MAL2	0	0.456529	0.704	0.278	0	CD
SPINT1-AS1	0	0.455628	0.707	0.233	0	CD
NUCB2	0	0.454546	0.78	0.504	0	CD
SLC43A2	0	0.453647	0.736	0.34	0	CD
GATA2	0	0.45338	0.646	0.167	0	CD
CYC1	0	0.453182	0.838	0.573	0	CD
ATP5PO	0	0.453067	0.901	0.728	0	CD
BSND	0	0.452912	0.617	0.128	0	CD
GATA3	0	0.452042	0.553	0.133	0	CD
CHCHD2	0	0.451266	0.934	0.857	0	CD
SLC25A4	0	0.450743	0.856	0.564	0	CD
SLC16A7	0	0.450145	0.74	0.28	0	CD
MAGI1	0	0.449042	0.669	0.251	0	CD
CD24	0	0.446091	0.916	0.476	0	CD
PAX8	0	0.445008	0.767	0.358	0	CD
PCBD1	0	0.44412	0.858	0.552	0	CD
PERP	0	0.442696	0.775	0.283	0	CD
S100A11	0	0.44175	0.927	0.707	0	CD
GNG12	0	0.44139	0.766	0.5	0	CD
UBL3	0	0.441306	0.786	0.488	0	CD
ESRRG	0	0.440356	0.738	0.307	0	CD
SNTB1	0	0.439369	0.59	0.103	0	CD
COX7A2	0	0.439225	0.904	0.767	0	CD
STAP1	0	0.439063	0.48	0.024	0	CD
ABCA5	0	0.439045	0.692	0.263	0	CD
MRPL33	0	0.438891	0.865	0.631	0	CD
PRDM16-DT	0	0.437668	0.609	0.189	0	CD
PRDX5	0	0.435872	0.91	0.75	0	CD
TBC1D1	0	0.430363	0.819	0.549	0	CD
NIPSNAP2	0	0.428609	0.804	0.476	0	CD
TMEM106C	0	0.427447	0.711	0.327	0	CD
SH2D4A	0	0.427083	0.637	0.18	0	CD
ARG2	0	0.425487	0.585	0.234	0	CD
DUSP15	0	0.421462	0.65	0.178	0	CD
NDUFA6	0	0.420727	0.839	0.575	0	CD
GOT1	0	0.41917	0.769	0.407	0	CD
RASD1	0	0.418881	0.63	0.292	0	CD
KCNJ1	0	0.416387	0.558	0.24	0	CD
ATP5MG	0	0.416153	0.93	0.833	0	CD
ANP32A	0	0.416085	0.807	0.579	0	CD
NR0B2	0	0.415424	0.48	0.114	0	CD
PDHA1	0	0.413985	0.811	0.512	0	CD
PPP2R5A	0	0.412897	0.705	0.375	0	CD
HOXD8	0	0.411465	0.729	0.349	0	CD
UQCRH	0	0.411405	0.926	0.789	0	CD
APCDD1L-DT	0	0.408679	0.414	0.019	0	CD
NDUFC2	0	0.406682	0.909	0.769	0	CD
CA8	0	0.405058	0.373	0.046	0	CD
MAP4K3	0	0.404916	0.714	0.316	0	CD
NFE2L2	0	0.404354	0.857	0.643	0	CD
HIGD1A	0	0.404139	0.787	0.466	0	CD
SDC2	0	0.40293	0.695	0.374	0	CD
GMPR	0	0.402926	0.59	0.164	0	CD
MAP1LC3A	0	0.401402	0.716	0.403	0	CD
HADHA	0	0.401074	0.844	0.667	0	CD
SPTLC2	0	0.401008	0.737	0.392	0	CD
NDUFB2	0	0.399498	0.92	0.797	0	CD
ITIH5	0	0.398304	0.618	0.196	0	CD
NDUFS8	0	0.398224	0.855	0.629	0	CD
NRDC	0	0.397446	0.735	0.438	0	CD
PFN2	0	0.39718	0.742	0.363	0	CD
ATP5PD	0	0.396243	0.914	0.771	0	CD
MCRIP2	0	0.395811	0.765	0.385	0	CD
LAMB1	0	0.395162	0.724	0.363	0	CD
GMNN	0	0.395029	0.581	0.187	0	CD
RPS4X	0	0.394648	0.977	0.95	0	CD
TMEM59	0	0.393451	0.929	0.823	0	CD
ATP5F1D	0	0.391032	0.908	0.776	0	CD
CLCNKA	0	0.390963	0.693	0.194	0	CD
SLC25A3	0	0.390881	0.918	0.825	0	CD
TFAP2A	0	0.390682	0.543	0.089	0	CD
PRDX6	0	0.38928	0.899	0.746	0	CD
MRPS35	0	0.389164	0.762	0.435	0	CD
COPRS	0	0.388896	0.781	0.465	0	CD
NDUFA12	0	0.388595	0.852	0.653	0	CD
NDUFV2	0	0.388035	0.877	0.696	0	CD
PRDX2	0	0.387906	0.903	0.733	0	CD
GSTM3	0	0.387874	0.713	0.468	0	CD
SORL1	0	0.387715	0.74	0.275	0	CD
ACADS	0	0.3863	0.656	0.252	0	CD
GABARAPL1	0	0.381267	0.826	0.553	0	CD
MDH2	0	0.380871	0.839	0.606	0	CD
TMEM141	0	0.380255	0.821	0.549	0	CD
EFHD1	0	0.37968	0.789	0.433	0	CD
NDUFB5	0	0.379096	0.859	0.643	0	CD
WASHC3	0	0.378162	0.735	0.416	0	CD
HIGD2A	0	0.377528	0.851	0.624	0	CD
COL6A1	0	0.376909	0.728	0.389	0	CD
SINHCAF	0	0.375888	0.726	0.357	0	CD
PMPCB	0	0.373859	0.743	0.444	0	CD
HPRT1	0	0.372731	0.712	0.315	0	CD
ATP5F1A	0	0.372151	0.897	0.742	0	CD
PLEKHB2	0	0.371823	0.777	0.496	0	CD
UQCRQ	0	0.37116	0.887	0.72	0	CD
S100A2	0	0.370783	0.569	0.178	0	CD
HOXB-AS3	0	0.3706	0.623	0.173	0	CD
PNPLA8	0	0.37018	0.734	0.462	0	CD
LDHA	0	0.36977	0.858	0.701	0	CD
ACAT1	0	0.368695	0.865	0.669	0	CD
NNT	0	0.368457	0.748	0.427	0	CD
ATP6AP1	0	0.36641	0.783	0.491	0	CD
UGT8	0	0.365868	0.641	0.181	0	CD
UQCRC2	0	0.364253	0.821	0.588	0	CD
AQP6	0	0.364114	0.292	0.015	0	CD
SPIRE1	0	0.363206	0.641	0.237	0	CD
NDUFA8	0	0.362688	0.801	0.526	0	CD
2024-03-10	0	0.362576	0.455	0.026	0	CD
GPRC5C	0	0.361958	0.743	0.382	0	CD
SNRPN	0	0.361857	0.848	0.628	0	CD
CLN5	0	0.361511	0.764	0.447	0	CD
MECOM	0	0.36093	0.764	0.301	0	CD
PLEKHJ1	0	0.359811	0.738	0.398	0	CD
COPE	0	0.358167	0.823	0.624	0	CD
COX20	0	0.357577	0.826	0.592	0	CD
CTSH	0	0.357298	0.793	0.516	0	CD
FAM162A	0	0.357132	0.827	0.569	0	CD
RPL6	0	0.357013	0.975	0.954	0	CD
PRKAA2	0	0.35678	0.729	0.377	0	CD
EML2	0	0.356737	0.632	0.228	0	CD
SGPP2	0	0.356417	0.629	0.195	0	CD
AMFR	0	0.3559	0.714	0.387	0	CD
PCNX4	0	0.354882	0.696	0.389	0	CD
TMEM116	0	0.354402	0.644	0.183	0	CD
NDUFS2	0	0.35411	0.827	0.592	0	CD
ARL6IP1	0	0.353332	0.862	0.714	0	CD
AL031123.5	0	0.352912	0.523	0.089	0	CD
PNP	0	0.35252	0.666	0.409	0	CD
SCCPDH	0	0.351107	0.666	0.313	0	CD
VDAC2	0	0.35082	0.859	0.654	0	CD
RPL15	0	0.350424	0.975	0.953	0	CD
LIMA1	0	0.350089	0.815	0.548	0	CD
SIM1	0	0.349777	0.644	0.172	0	CD
SMDT1	0	0.349642	0.859	0.677	0	CD
REEP5	0	0.348623	0.877	0.691	0	CD
ACTG1	0	0.347549	0.961	0.911	0	CD
MTX2	0	0.346912	0.724	0.362	0	CD
PAX2	0	0.346809	0.671	0.314	0	CD
EIF3K	0	0.346718	0.903	0.798	0	CD
AC127526.5	0	0.346099	0.554	0.092	0	CD
RPL8	0	0.345768	0.967	0.945	0	CD
IMPA2	0	0.345382	0.786	0.47	0	CD
ANGPTL1	0	0.344451	0.558	0.128	0	CD
NAA20	0	0.343249	0.766	0.493	0	CD
COX6B1	0	0.342254	0.913	0.777	0	CD
DDR1	0	0.341776	0.677	0.257	0	CD
TSPAN5	0	0.341616	0.522	0.086	0	CD
SERINC2	0	0.339674	0.675	0.278	0	CD
RPS2	0	0.338681	0.959	0.924	0	CD
TRIM2	0	0.338469	0.772	0.409	0	CD
UQCRB	0	0.33835	0.949	0.879	0	CD
NDUFB8	0	0.338246	0.892	0.753	0	CD
RPSA	0	0.337656	0.925	0.875	0	CD
DANCR	0	0.33718	0.76	0.487	0	CD
PDHB	0	0.336414	0.773	0.492	0	CD
TUFM	0	0.336338	0.84	0.627	0	CD
RAP1GAP	0	0.335671	0.593	0.186	0	CD
SDHD	0	0.335356	0.855	0.656	0	CD
CALCA	0	0.334459	0.202	0.015	0	CD
ISCU	0	0.334152	0.887	0.743	0	CD
MPP7	0	0.334069	0.573	0.154	0	CD
GSTP1	0	0.33379	0.944	0.819	0	CD
COL9A2	0	0.332031	0.358	0.024	0	CD
SCN2A	0	0.331746	0.521	0.097	0	CD
COX5B	0	0.331292	0.938	0.831	0	CD
EEF1G	0	0.329541	0.93	0.879	0	CD
CITED4	0	0.328769	0.641	0.289	0	CD
ATP5PF	0	0.327251	0.922	0.816	0	CD
SYT10	0	0.326138	0.451	0.047	0	CD
NDUFB11	0	0.325944	0.89	0.727	0	CD
TMEM14B	0	0.325923	0.845	0.634	0	CD
UQCR11	0	0.325309	0.896	0.765	0	CD
RALGPS2	0	0.32506	0.625	0.194	0	CD
CIB1	0	0.324383	0.828	0.619	0	CD
TEX41	0	0.324345	0.427	0.118	0	CD
SULT1C2	0	0.323239	0.726	0.365	0	CD
ERBB2	0	0.322939	0.694	0.345	0	CD
NDUFA13	0	0.321361	0.92	0.813	0	CD
TBX2-AS1	0	0.320699	0.549	0.163	0	CD
BTG3	0	0.320691	0.632	0.287	0	CD
COX7A2L	0	0.320058	0.846	0.663	0	CD
ATP5F1C	0	0.320037	0.894	0.748	0	CD
TPD52	0	0.320027	0.694	0.324	0	CD
ATP5PB	0	0.318873	0.865	0.682	0	CD
CD46	0	0.318306	0.892	0.741	0	CD
RPL5	0	0.317106	0.968	0.941	0	CD
ANXA11	0	0.316463	0.83	0.57	0	CD
ATP6V1E1	0	0.316167	0.765	0.532	0	CD
VAPA	0	0.316076	0.86	0.718	0	CD
RTN3	0	0.313876	0.829	0.605	0	CD
CYS1	0	0.313773	0.708	0.414	0	CD
LAPTM4B	0	0.313091	0.752	0.443	0	CD
TMEM9B	0	0.312601	0.749	0.422	0	CD
ATP5MD	0	0.311027	0.891	0.729	0	CD
RPL7	0	0.310679	0.955	0.917	0	CD
NDUFS7	0	0.310651	0.815	0.574	0	CD
CISD1	0	0.310469	0.808	0.52	0	CD
MINDY1	0	0.309626	0.532	0.12	0	CD
SMIM22	0	0.309373	0.378	0.04	0	CD
GHITM	0	0.308592	0.868	0.701	0	CD
RPL7A	0	0.308352	0.977	0.956	0	CD
RPL3	0	0.307711	0.983	0.966	0	CD
PDE4D	0	0.307207	0.676	0.345	0	CD
CD63	0	0.306736	0.961	0.899	0	CD
COQ9	0	0.305769	0.702	0.357	0	CD
SYNJ2BP	0	0.305433	0.774	0.513	0	CD
SBF2-AS1	0	0.30531	0.505	0.092	0	CD
TECR	0	0.304202	0.808	0.583	0	CD
TWSG1	0	0.304129	0.568	0.264	0	CD
MMP24OS	0	0.303121	0.789	0.532	0	CD
ANKRD22	0	0.301901	0.355	0.016	0	CD
MGST3	0	0.301461	0.912	0.783	0	CD
SKP1	0	0.300837	0.93	0.844	0	CD
PRPS2	0	0.300267	0.563	0.2	0	CD
LRP11	0	0.299865	0.63	0.295	0	CD
CAPN2	0	0.299815	0.82	0.527	0	CD
C16orf89	0	0.299352	0.562	0.138	0	CD
WNK3	0	0.299125	0.537	0.116	0	CD
SHOC1	0	0.298558	0.39	0.017	0	CD
L1CAM	0	0.298467	0.365	0.035	0	CD
PNKD	0	0.298277	0.832	0.604	0	CD
STARD10	0	0.297108	0.636	0.292	0	CD
SMIM34B	0	0.29695	0.441	0.019	0	CD
NDFIP1	0	0.296549	0.856	0.67	0	CD
MRPS12	0	0.296285	0.745	0.426	0	CD
HOXA9	0	0.295663	0.594	0.301	0	CD
FNBP1L	0	0.294729	0.78	0.513	0	CD
C18orf32	0	0.29456	0.851	0.653	0	CD
ACADVL	0	0.293887	0.815	0.59	0	CD
WDR83OS	0	0.293074	0.885	0.721	0	CD
NDUFA7	0	0.292963	0.819	0.573	0	CD
ASAP2	0	0.292781	0.688	0.406	0	CD
DPP7	0	0.292434	0.78	0.527	0	CD
TMEM51	0	0.291826	0.624	0.261	0	CD
SPCS2	0	0.291709	0.887	0.744	0	CD
ITGA2	0	0.291696	0.63	0.286	0	CD
SLC52A3	0	0.291073	0.458	0.039	0	CD
MRPL15	0	0.291027	0.688	0.347	0	CD
SPAG7	0	0.290969	0.757	0.472	0	CD
SKAP1	0	0.290517	0.622	0.179	0	CD
EMX2OS	0	0.290487	0.637	0.304	0	CD
MRPS6	0	0.290219	0.845	0.493	0	CD
HMGN1	0	0.289723	0.857	0.653	0	CD
SYT17	0	0.289002	0.473	0.068	0	CD
GATA3-AS1	0	0.288824	0.401	0.075	0	CD
MSMO1	0	0.2887	0.567	0.331	0	CD
HOXB9	0	0.287815	0.52	0.119	0	CD
FYB2	0	0.28753	0.482	0.053	0	CD
SDC4	0	0.2872	0.8	0.451	0	CD
SYPL1	0	0.28671	0.822	0.625	0	CD
MICOS13	0	0.285458	0.822	0.589	0	CD
PPIC	0	0.285065	0.723	0.426	0	CD
ABCC4	0	0.285003	0.531	0.216	0	CD
NDUFAB1	0	0.284572	0.858	0.666	0	CD
SEC11A	0	0.283642	0.86	0.704	0	CD
NDUFA10	0	0.282546	0.807	0.577	0	CD
ALAS1	0	0.282094	0.603	0.267	0	CD
PFKFB3	0	0.281588	0.354	0.143	0	CD
VAMP8	0	0.281315	0.857	0.617	0	CD
PLPP5	0	0.281287	0.65	0.316	0	CD
BMPR1B	0	0.28055	0.403	0.017	0	CD
DECR1	0	0.27978	0.811	0.571	0	CD
MAPRE3	0	0.279384	0.507	0.124	0	CD
NDUFB3	0	0.279271	0.849	0.651	0	CD
ST14	0	0.279102	0.592	0.201	0	CD
TMEM238	0	0.279062	0.676	0.308	0	CD
NDUFA1	0	0.279038	0.901	0.754	0	CD
PARD6B	0	0.278952	0.713	0.378	0	CD
RPL37A	0	0.278806	0.96	0.941	0	CD
OST4	0	0.278485	0.889	0.759	0	CD
UBE2QL1	0	0.277999	0.444	0.026	0	CD
MAGI3	0	0.277946	0.603	0.264	0	CD
GLO1	0	0.277219	0.792	0.535	0	CD
RPL17	0	0.277045	0.97	0.948	0	CD
RPS24	0	0.276857	0.977	0.954	0	CD
EHF	0	0.276031	0.382	0.115	0	CD
DYNLT3	0	0.275866	0.75	0.481	0	CD
ATRAID	0	0.275839	0.835	0.638	0	CD
NDUFB9	0	0.27564	0.88	0.701	0	CD
SPINT1	0	0.274848	0.65	0.28	0	CD
MBP	0	0.274846	0.691	0.332	0	CD
TBC1D24	0	0.27405	0.588	0.193	0	CD
MITF	0	0.273513	0.651	0.313	0	CD
CBR1	0	0.273324	0.819	0.572	0	CD
PRKAG2	0	0.273116	0.637	0.313	0	CD
LDHB	0	0.272772	0.942	0.783	0	CD
MRPL3	0	0.272722	0.718	0.432	0	CD
LSM4	0	0.272291	0.794	0.557	0	CD
RWDD4	0	0.272047	0.659	0.36	0	CD
CCDC198	0	0.271964	0.714	0.37	0	CD
BLVRB	0	0.271952	0.784	0.536	0	CD
DLD	0	0.271521	0.727	0.428	0	CD
PPARGC1A	0	0.271279	0.644	0.298	0	CD
TMCO4	0	0.271054	0.547	0.15	0	CD
RBM47	0	0.270191	0.785	0.459	0	CD
LLGL2	0	0.270165	0.69	0.345	0	CD
DDT	0	0.269776	0.858	0.668	0	CD
ADH1C	0	0.269677	0.224	0.019	0	CD
PTPN13	0	0.269174	0.582	0.32	0	CD
KCTD12	0	0.269003	0.723	0.267	0	CD
RPL10A	0	0.268841	0.958	0.906	0	CD
TEX264	0	0.268786	0.787	0.529	0	CD
ADTRP	0	0.268755	0.311	0.019	0	CD
COX7A1	0	0.2675	0.676	0.415	0	CD
HEBP1	0	0.267222	0.738	0.448	0	CD
ABHD2	0	0.266295	0.66	0.368	0	CD
TSPAN7	0	0.265935	0.709	0.362	0	CD
CIRBP	0	0.265791	0.907	0.792	0	CD
TMBIM4	0	0.265773	0.88	0.744	0	CD
NDUFV1	0	0.265072	0.785	0.546	0	CD
ERP29	0	0.264711	0.862	0.693	0	CD
IGFBP7	0	0.264245	0.987	0.862	0	CD
PPP1R14B	0	0.264128	0.771	0.518	0	CD
THSD7A	0	0.263735	0.683	0.32	0	CD
SNRPE	0	0.263283	0.772	0.526	0	CD
AL031123.4	0	0.263172	0.435	0.042	0	CD
PMVK	0	0.263051	0.725	0.434	0	CD
RDH10	0	0.262968	0.533	0.289	0	CD
PRLR	0	0.262838	0.619	0.294	0	CD
RPN2	0	0.262255	0.806	0.601	0	CD
TRPM3	0	0.261911	0.409	0.171	0	CD
SNX2	0	0.260879	0.761	0.523	0	CD
RRAGD	0	0.260176	0.664	0.297	0	CD
TSPO	0	0.259882	0.852	0.638	0	CD
FOXP1	0	0.259721	0.747	0.497	0	CD
SRGAP3	0	0.259607	0.495	0.118	0	CD
RER1	0	0.259435	0.791	0.543	0	CD
TXN2	0	0.259304	0.783	0.534	0	CD
LMAN1	0	0.25913	0.844	0.678	0	CD
MYO10	0	0.257567	0.654	0.289	0	CD
MAGED2	0	0.257508	0.811	0.579	0	CD
AP1M2	0	0.257013	0.689	0.325	0	CD
MAP3K21	0	0.256815	0.516	0.182	0	CD
HMX2	0	0.25661	0.113	0.001	0	CD
PRR35	0	0.256164	0.346	0.014	0	CD
RPS3	0	0.256124	0.965	0.931	0	CD
MRPS25	0	0.255938	0.696	0.376	0	CD
HOXB6	0	0.255251	0.644	0.27	0	CD
CCNB1IP1	0	0.254858	0.672	0.373	0	CD
SCOC	0	0.25436	0.784	0.531	0	CD
RPS3A	0	0.254212	0.978	0.959	0	CD
GLRX5	0	0.253971	0.814	0.596	0	CD
UBL5	0	0.253714	0.9	0.783	0	CD
AGPAT2	0	0.253649	0.708	0.357	0	CD
CXXC5	0	0.253514	0.768	0.531	0	CD
ABCC5	0	0.253492	0.569	0.18	0	CD
BLNK	0	0.252969	0.527	0.14	0	CD
NAXE	0	0.250993	0.716	0.427	0	CD
HMGCR	0	0.250475	0.571	0.253	0	CD
COMMD6	0	0.250124	0.879	0.746	0	CD
KITLG	9.19761e-302	0.252535	0.459	0.239	2.57846e-297	CD
WSB1	4.26824e-298	0.318472	0.847	0.662	1.19656e-293	CD
BAG1	3.34335e-290	0.255663	0.815	0.631	9.37275e-286	CD
RPS5	1.00212e-289	0.258351	0.93	0.882	2.80933e-285	CD
HMGCS1	6.20627e-276	0.311512	0.553	0.336	1.73986e-271	CD
RPLP0	1.24277e-266	0.250933	0.937	0.884	3.48398e-262	CD
CPVL	6.51328e-263	0.272079	0.559	0.352	1.82593e-258	CD
SQLE	3.25268e-253	0.279846	0.519	0.308	9.11855e-249	CD
NDRG1	2.09699e-251	0.345299	0.81	0.638	5.87869e-247	CD
ENO1	2.25002e-212	0.262152	0.9	0.746	6.3077e-208	CD
BTG2	3.60542e-166	0.414604	0.72	0.54	1.01074e-161	CD
KRT7	8.23737e-152	1.15431	0.317	0.181	2.30927e-147	CD
IFI27	0	2.25828	0.968	0.179	0	endo
FLT1	0	2.14633	0.893	0.083	0	endo
SLC9A3R2	0	2.14388	0.948	0.228	0	endo
IGFBP5	0	2.13187	0.903	0.399	0	endo
TIMP3	0	2.0944	0.943	0.5	0	endo
PLVAP	0	2.05654	0.763	0.019	0	endo
RNASE1	0	2.05109	0.954	0.098	0	endo
CCL14	0	2.02478	0.573	0.036	0	endo
CAVIN2	0	1.99787	0.836	0.123	0	endo
DNASE1L3	0	1.98523	0.643	0.041	0	endo
RAMP3	0	1.96667	0.807	0.071	0	endo
PECAM1	0	1.95175	0.903	0.094	0	endo
RAMP2	0	1.93852	0.919	0.12	0	endo
FN1	0	1.88124	0.758	0.073	0	endo
PTPRB	0	1.79643	0.904	0.074	0	endo
SOX18	0	1.77761	0.873	0.071	0	endo
EPAS1	0	1.77379	0.927	0.356	0	endo
GSN	0	1.74888	0.903	0.543	0	endo
GNG11	0	1.74263	0.937	0.34	0	endo
HSPG2	0	1.741	0.814	0.2	0	endo
ENG	0	1.73105	0.873	0.132	0	endo
HLA-E	0	1.71713	0.98	0.735	0	endo
ESM1	0	1.71077	0.473	0.027	0	endo
MEIS2	0	1.7096	0.904	0.127	0	endo
LMO2	0	1.70262	0.889	0.14	0	endo
GIMAP7	0	1.69191	0.897	0.096	0	endo
CD93	0	1.68398	0.827	0.067	0	endo
ADGRL4	0	1.6445	0.833	0.055	0	endo
PLPP3	0	1.63273	0.867	0.502	0	endo
CD74	0	1.62654	0.979	0.629	0	endo
SPARC	0	1.61722	0.916	0.289	0	endo
HEG1	0	1.60996	0.849	0.133	0	endo
TM4SF18	0	1.59534	0.783	0.113	0	endo
A2M	0	1.57979	0.915	0.176	0	endo
CD34	0	1.56594	0.839	0.086	0	endo
UACA	0	1.55622	0.873	0.464	0	endo
KDR	0	1.55331	0.787	0.066	0	endo
EGFL7	0	1.55104	0.869	0.234	0	endo
RGCC	0	1.54848	0.637	0.136	0	endo
HYAL2	0	1.52833	0.833	0.305	0	endo
PLPP1	0	1.52072	0.888	0.291	0	endo
RBP7	0	1.49766	0.674	0.179	0	endo
EHD4	0	1.49478	0.809	0.246	0	endo
SPTBN1	0	1.49375	0.927	0.716	0	endo
TCF4	0	1.48925	0.863	0.218	0	endo
FAM167B	0	1.48894	0.71	0.055	0	endo
EFNB2	0	1.48718	0.826	0.187	0	endo
IGFBP4	0	1.4845	0.9	0.393	0	endo
TM4SF1	0	1.4796	0.867	0.156	0	endo
SH3BP5	0	1.4757	0.821	0.262	0	endo
CEACAM1	0	1.47077	0.676	0.09	0	endo
PALM2-AKAP2	0	1.4641	0.858	0.439	0	endo
IFITM3	0	1.45266	0.97	0.66	0	endo
ETS1	0	1.45084	0.847	0.243	0	endo
GBP4	0	1.44712	0.802	0.105	0	endo
SLCO2A1	0	1.43463	0.782	0.076	0	endo
TGFBR2	0	1.41928	0.919	0.383	0	endo
CALCRL	0	1.41801	0.826	0.125	0	endo
TEK	0	1.40632	0.808	0.06	0	endo
EMCN	0	1.38901	0.927	0.106	0	endo
IL6ST	0	1.38744	0.912	0.68	0	endo
THBD	0	1.38198	0.713	0.047	0	endo
TMEM88	0	1.3637	0.737	0.066	0	endo
HLA-DRB1	0	1.34913	0.946	0.416	0	endo
GIMAP4	0	1.34558	0.841	0.097	0	endo
ELK3	0	1.34483	0.813	0.149	0	endo
CLEC14A	0	1.34335	0.786	0.05	0	endo
KLF2	0	1.34307	0.852	0.281	0	endo
UTRN	0	1.33618	0.86	0.454	0	endo
HLA-DRB5	0	1.33577	0.783	0.217	0	endo
CLDN5	0	1.32769	0.63	0.066	0	endo
HLA-B	0	1.31468	0.979	0.744	0	endo
CAVIN1	0	1.3068	0.836	0.236	0	endo
MMRN2	0	1.29941	0.785	0.058	0	endo
SEC14L1	0	1.29683	0.866	0.477	0	endo
LRRC32	0	1.29614	0.768	0.081	0	endo
ID1	0	1.28822	0.888	0.443	0	endo
JCAD	0	1.26277	0.707	0.053	0	endo
NOSTRIN	0	1.26131	0.788	0.137	0	endo
GJA1	0	1.2598	0.592	0.054	0	endo
PBX1	0	1.25901	0.852	0.515	0	endo
VAMP5	0	1.24496	0.845	0.263	0	endo
H19	0	1.2414	0.439	0.04	0	endo
IRX3	0	1.23579	0.692	0.046	0	endo
TNFSF10	0	1.231	0.901	0.524	0	endo
LIFR	0	1.22334	0.774	0.42	0	endo
NPDC1	0	1.21222	0.8	0.13	0	endo
TCIM	0	1.21218	0.808	0.306	0	endo
ETS2	0	1.21187	0.853	0.348	0	endo
CDH5	0	1.19052	0.777	0.052	0	endo
TMSB10	0	1.19017	0.973	0.844	0	endo
PODXL	0	1.18502	0.848	0.119	0	endo
DLC1	0	1.18183	0.778	0.191	0	endo
SLFN5	0	1.18054	0.782	0.195	0	endo
PALMD	0	1.17931	0.696	0.081	0	endo
PLAT	0	1.17643	0.81	0.105	0	endo
EXOC3L2	0	1.17166	0.68	0.049	0	endo
IFI16	0	1.17159	0.819	0.197	0	endo
LDB2	0	1.16323	0.758	0.067	0	endo
IFITM2	0	1.1582	0.919	0.507	0	endo
LIMCH1	0	1.1553	0.839	0.466	0	endo
WARS	0	1.1524	0.766	0.212	0	endo
PMP22	0	1.14853	0.739	0.118	0	endo
B2M	0	1.14658	0.997	0.958	0	endo
TACC1	0	1.14461	0.863	0.533	0	endo
ROBO4	0	1.13598	0.735	0.05	0	endo
CRIP2	0	1.1347	0.834	0.387	0	endo
GNAI2	0	1.12853	0.869	0.517	0	endo
HLA-C	0	1.12809	0.968	0.813	0	endo
ESAM	0	1.12634	0.799	0.196	0	endo
BMPR2	0	1.12183	0.82	0.435	0	endo
SLC6A6	0	1.11245	0.516	0.177	0	endo
VWA1	0	1.10469	0.648	0.27	0	endo
EFNB1	0	1.10074	0.741	0.198	0	endo
ICAM2	0	1.10056	0.733	0.113	0	endo
LIMS2	0	1.10023	0.754	0.102	0	endo
ZEB1	0	1.09948	0.785	0.149	0	endo
ECSCR	0	1.09187	0.746	0.048	0	endo
ARHGAP29	0	1.08943	0.852	0.509	0	endo
FKBP1A	0	1.08665	0.851	0.553	0	endo
NOTCH4	0	1.08474	0.732	0.079	0	endo
HLA-DRA	0	1.08347	0.952	0.437	0	endo
BST2	0	1.07977	0.911	0.379	0	endo
GLUL	0	1.07366	0.729	0.575	0	endo
SELE	0	1.07108	0.287	0.012	0	endo
CYYR1	0	1.07081	0.73	0.141	0	endo
TMTC1	0	1.06873	0.759	0.193	0	endo
PIK3R3	0	1.06486	0.775	0.313	0	endo
ITGB1	0	1.06195	0.913	0.712	0	endo
CCDC85B	0	1.06057	0.822	0.361	0	endo
FXYD6	0	1.05721	0.747	0.089	0	endo
AHNAK	0	1.0564	0.877	0.632	0	endo
MGP	0	1.05092	0.886	0.268	0	endo
MEF2C	0	1.04809	0.813	0.243	0	endo
PDGFB	0	1.04641	0.669	0.122	0	endo
CRHBP	0	1.04489	0.716	0.074	0	endo
NFIA	0	1.04183	0.833	0.524	0	endo
PCAT19	0	1.04151	0.717	0.053	0	endo
ERG	0	1.02647	0.736	0.059	0	endo
GIMAP1	0	1.02555	0.742	0.072	0	endo
WWTR1	0	1.0143	0.809	0.501	0	endo
STOM	0	1.01369	0.826	0.45	0	endo
FCN3	0	1.01211	0.499	0.049	0	endo
XAF1	0	0.993932	0.714	0.122	0	endo
SLC2A3	0	0.991851	0.677	0.127	0	endo
APP	0	0.986219	0.929	0.764	0	endo
ID3	0	0.981143	0.868	0.447	0	endo
SERPINB6	0	0.980759	0.849	0.588	0	endo
GIMAP8	0	0.977017	0.71	0.064	0	endo
S1PR1	0	0.971134	0.698	0.046	0	endo
HLA-DPA1	0	0.967401	0.907	0.248	0	endo
ABCG2	0	0.964958	0.486	0.023	0	endo
DPYSL2	0	0.953356	0.791	0.294	0	endo
MSN	0	0.94965	0.856	0.613	0	endo
TIMP2	0	0.949228	0.784	0.33	0	endo
ECE1	0	0.945307	0.751	0.312	0	endo
SGK1	0	0.944433	0.783	0.39	0	endo
HLA-A	0	0.939488	0.973	0.877	0	endo
EMP2	0	0.933729	0.739	0.136	0	endo
PPFIBP1	0	0.931798	0.796	0.474	0	endo
GIMAP6	0	0.924148	0.689	0.054	0	endo
CD109	0	0.918822	0.666	0.157	0	endo
TAGLN2	0	0.918809	0.832	0.567	0	endo
HES1	0	0.914369	0.791	0.465	0	endo
SKIL	0	0.912315	0.779	0.417	0	endo
SPARCL1	0	0.912199	0.588	0.223	0	endo
QKI	0	0.911997	0.841	0.59	0	endo
GAS6	0	0.911202	0.823	0.437	0	endo
MYCT1	0	0.907057	0.687	0.045	0	endo
EMP1	0	0.905841	0.645	0.188	0	endo
SHE	0	0.904339	0.669	0.055	0	endo
TMEM204	0	0.903668	0.708	0.083	0	endo
ASAP1	0	0.902361	0.724	0.197	0	endo
TIE1	0	0.901294	0.67	0.041	0	endo
KANK3	0	0.899028	0.678	0.073	0	endo
CCND1	0	0.896453	0.76	0.56	0	endo
ADGRF5	0	0.895073	0.894	0.27	0	endo
TGM2	0	0.894081	0.647	0.117	0	endo
ITM2A	0	0.893546	0.754	0.238	0	endo
RAPGEF5	0	0.893167	0.698	0.111	0	endo
SHANK3	0	0.89305	0.666	0.084	0	endo
PSMB9	0	0.892424	0.77	0.286	0	endo
GNAQ	0	0.890601	0.773	0.465	0	endo
NET1	0	0.885665	0.728	0.362	0	endo
SOX17	0	0.884953	0.462	0.034	0	endo
AP1S2	0	0.882108	0.744	0.213	0	endo
HLA-DPB1	0	0.880454	0.896	0.28	0	endo
SYNE2	0	0.879794	0.895	0.734	0	endo
MAP4K4	0	0.878266	0.735	0.287	0	endo
ADCY4	0	0.875556	0.642	0.049	0	endo
EDN1	0	0.872736	0.368	0.094	0	endo
CD59	0	0.87163	0.899	0.785	0	endo
EMP3	0	0.868944	0.682	0.278	0	endo
PARP14	0	0.867355	0.762	0.396	0	endo
HLA-DMA	0	0.865204	0.777	0.287	0	endo
RDX	0	0.861543	0.843	0.643	0	endo
RASAL2	0	0.85727	0.687	0.257	0	endo
ANXA2	0	0.85596	0.848	0.434	0	endo
NES	0	0.854759	0.676	0.104	0	endo
TMSB4X	0	0.849079	0.981	0.707	0	endo
SASH1	0	0.848927	0.724	0.271	0	endo
GRASP	0	0.848745	0.655	0.083	0	endo
CA4	0	0.847943	0.468	0.166	0	endo
ISG15	0	0.847401	0.687	0.223	0	endo
PREX2	0	0.847181	0.625	0.049	0	endo
PDE2A	0	0.845172	0.626	0.036	0	endo
PDGFD	0	0.84502	0.599	0.082	0	endo
HLA-DQA1	0	0.842597	0.739	0.129	0	endo
APLNR	0	0.839709	0.54	0.045	0	endo
FAM107A	0	0.834589	0.596	0.222	0	endo
PTPRG	0	0.834075	0.752	0.428	0	endo
IFI44L	0	0.833148	0.616	0.109	0	endo
MEF2A	0	0.832427	0.791	0.498	0	endo
MACF1	0	0.83105	0.849	0.676	0	endo
SP100	0	0.829667	0.786	0.486	0	endo
GIMAP5	0	0.828443	0.637	0.054	0	endo
CLIC4	0	0.823106	0.826	0.405	0	endo
CASKIN2	0	0.821871	0.668	0.168	0	endo
MYL12A	0	0.82159	0.92	0.805	0	endo
RHOC	0	0.821094	0.801	0.542	0	endo
PCDH17	0	0.820048	0.569	0.065	0	endo
COL15A1	0	0.819495	0.482	0.023	0	endo
APOL3	0	0.818233	0.659	0.069	0	endo
ADAM15	0	0.810739	0.599	0.085	0	endo
FGD5	0	0.810186	0.652	0.075	0	endo
TPM4	0	0.806492	0.825	0.406	0	endo
CCL2	0	0.805918	0.465	0.18	0	endo
RASIP1	0	0.80131	0.645	0.048	0	endo
PTPRM	0	0.799529	0.69	0.257	0	endo
ACVRL1	0	0.797482	0.645	0.059	0	endo
SERINC3	0	0.795739	0.789	0.52	0	endo
SOCS3	0	0.791636	0.668	0.342	0	endo
PLK2	0	0.791617	0.662	0.255	0	endo
TLR4	0	0.79041	0.637	0.078	0	endo
COL4A1	0	0.789668	0.723	0.357	0	endo
NFIB	0	0.789132	0.771	0.507	0	endo
KIAA0355	0	0.788397	0.692	0.279	0	endo
SNRK	0	0.788274	0.706	0.326	0	endo
RBP1	0	0.786741	0.648	0.156	0	endo
PTPN12	0	0.785092	0.746	0.355	0	endo
SWAP70	0	0.784019	0.713	0.313	0	endo
CYP26B1	0	0.782747	0.361	0.041	0	endo
SLC14A1	0	0.779583	0.373	0.055	0	endo
DHRS3	0	0.778278	0.655	0.421	0	endo
ADAMTS1	0	0.777232	0.732	0.382	0	endo
MARCKS	0	0.774456	0.628	0.417	0	endo
SYNE1	0	0.76921	0.839	0.578	0	endo
MYO1C	0	0.769024	0.731	0.378	0	endo
GASK1B	0	0.765207	0.573	0.071	0	endo
RFLNB	0	0.765104	0.547	0.076	0	endo
HLA-DQA2	0	0.764972	0.596	0.105	0	endo
APOLD1	0	0.764309	0.479	0.046	0	endo
SDCBP	0	0.763645	0.827	0.597	0	endo
PLXND1	0	0.761232	0.64	0.073	0	endo
ARGLU1	0	0.759264	0.827	0.642	0	endo
PIK3C2A	0	0.759245	0.782	0.542	0	endo
LMCD1	0	0.752106	0.58	0.145	0	endo
AC108134.2	0	0.752051	0.349	0.089	0	endo
RBMS3	0	0.751043	0.683	0.123	0	endo
MYH9	0	0.745466	0.81	0.579	0	endo
TNFRSF1A	0	0.745345	0.687	0.329	0	endo
FAM110D	0	0.74515	0.555	0.035	0	endo
CFLAR	0	0.744815	0.807	0.624	0	endo
NRN1	0	0.743636	0.591	0.033	0	endo
GYPC	0	0.742746	0.703	0.287	0	endo
SPRY1	0	0.742729	0.49	0.224	0	endo
NCOA7	0	0.742364	0.783	0.526	0	endo
KLF4	0	0.740095	0.621	0.315	0	endo
SPTAN1	0	0.738998	0.778	0.569	0	endo
LIMA1	0	0.73884	0.824	0.555	0	endo
ARHGEF3	0	0.733443	0.661	0.23	0	endo
KLF9	0	0.733232	0.744	0.505	0	endo
F2R	0	0.733037	0.562	0.11	0	endo
JAM2	0	0.72411	0.56	0.04	0	endo
NRP1	0	0.722967	0.728	0.326	0	endo
SEMA6A	0	0.722201	0.562	0.151	0	endo
BEX5	0	0.719459	0.545	0.263	0	endo
PDIA5	0	0.718284	0.53	0.134	0	endo
GMFG	0	0.716965	0.64	0.122	0	endo
CAV1	0	0.713532	0.575	0.163	0	endo
SLK	0	0.71308	0.771	0.53	0	endo
HLA-F	0	0.71133	0.736	0.337	0	endo
SOCS2	0	0.711278	0.678	0.304	0	endo
ITGA1	0	0.711088	0.655	0.349	0	endo
LUZP1	0	0.710532	0.735	0.445	0	endo
TNS2	0	0.708757	0.672	0.244	0	endo
TRIM56	0	0.699721	0.685	0.398	0	endo
YES1	0	0.699505	0.726	0.456	0	endo
ARHGDIB	0	0.697661	0.746	0.22	0	endo
AHR	0	0.696019	0.684	0.297	0	endo
IFI6	0	0.695018	0.685	0.381	0	endo
RHOA	0	0.693937	0.892	0.777	0	endo
COL4A2	0	0.693244	0.714	0.391	0	endo
RUNX1T1	0	0.692995	0.58	0.07	0	endo
IRF1	0	0.688518	0.766	0.438	0	endo
EFNA1	0	0.688356	0.654	0.33	0	endo
PHACTR2	0	0.688326	0.739	0.445	0	endo
SOS1	0	0.686862	0.677	0.375	0	endo
DLL4	0	0.685155	0.538	0.085	0	endo
EVA1B	0	0.682737	0.702	0.358	0	endo
RAC1	0	0.681515	0.91	0.818	0	endo
AFAP1L1	0	0.680554	0.574	0.056	0	endo
BNIP2	0	0.678764	0.717	0.352	0	endo
SHROOM4	0	0.677517	0.593	0.149	0	endo
FSCN1	0	0.677442	0.578	0.112	0	endo
SUN1	0	0.677157	0.703	0.403	0	endo
INMT	0	0.67661	0.484	0.036	0	endo
CNN3	0	0.676581	0.832	0.697	0	endo
PEA15	0	0.676418	0.675	0.27	0	endo
TMEM47	0	0.676308	0.71	0.341	0	endo
INTS6	0	0.675818	0.716	0.546	0	endo
PREX1	0	0.671626	0.596	0.095	0	endo
EML1	0	0.670685	0.591	0.111	0	endo
HDAC7	0	0.66964	0.641	0.219	0	endo
PTMA	0	0.669416	0.982	0.961	0	endo
APOL1	0	0.669402	0.621	0.164	0	endo
GPRC5B	0	0.666285	0.669	0.278	0	endo
ARHGAP31	0	0.665043	0.594	0.084	0	endo
TSPAN14	0	0.664304	0.668	0.338	0	endo
EBF1	0	0.662694	0.597	0.087	0	endo
HHEX	0	0.661193	0.562	0.054	0	endo
HMGB1	0	0.661123	0.95	0.903	0	endo
RAPGEF4	0	0.658945	0.538	0.049	0	endo
GNB1	0	0.656525	0.782	0.594	0	endo
TJP1	0	0.653928	0.782	0.501	0	endo
DOCK9	0	0.652495	0.576	0.157	0	endo
ERAP2	0	0.651866	0.608	0.243	0	endo
DOCK4	0	0.650456	0.613	0.157	0	endo
PTTG1IP	0	0.64987	0.84	0.697	0	endo
EPHB4	0	0.649768	0.578	0.141	0	endo
RARB	0	0.649316	0.559	0.143	0	endo
CTNNB1	0	0.649156	0.745	0.518	0	endo
DEPP1	0	0.646044	0.484	0.268	0	endo
TMEM173	0	0.645694	0.627	0.144	0	endo
SERPINH1	0	0.643868	0.715	0.405	0	endo
MDFIC	0	0.642376	0.641	0.266	0	endo
RAP1B	0	0.641805	0.796	0.6	0	endo
S100A16	0	0.641779	0.698	0.388	0	endo
PLEC	0	0.640357	0.63	0.289	0	endo
BTNL9	0	0.638669	0.447	0.09	0	endo
LY6E	0	0.638531	0.72	0.344	0	endo
PRCP	0	0.638335	0.707	0.539	0	endo
SYNPO	0	0.63738	0.599	0.114	0	endo
ICAM1	0	0.635452	0.538	0.139	0	endo
ARHGEF15	0	0.634013	0.565	0.039	0	endo
CALM1	0	0.632539	0.959	0.92	0	endo
VIM	0	0.631748	0.886	0.412	0	endo
HEXIM1	0	0.631497	0.658	0.503	0	endo
HSPA12B	0	0.631126	0.539	0.029	0	endo
CD81	0	0.630753	0.917	0.779	0	endo
FGFR1	0	0.630044	0.641	0.315	0	endo
TPM3	0	0.629996	0.842	0.694	0	endo
MARCKSL1	0	0.628155	0.671	0.355	0	endo
NOTCH1	0	0.626885	0.605	0.16	0	endo
FLT4	0	0.626056	0.478	0.043	0	endo
GPM6A	0	0.621458	0.375	0.012	0	endo
PPP1R14A	0	0.621001	0.589	0.097	0	endo
HDGFL3	0	0.620904	0.658	0.303	0	endo
CHRM3	0	0.619304	0.411	0.08	0	endo
PRKCH	0	0.616155	0.583	0.071	0	endo
TRIOBP	0	0.615201	0.662	0.381	0	endo
KLHL5	0	0.615157	0.612	0.257	0	endo
DUSP5	0	0.614854	0.546	0.17	0	endo
HIPK2	0	0.614461	0.774	0.661	0	endo
MIR99AHG	0	0.613004	0.61	0.316	0	endo
KLF3	0	0.612891	0.692	0.387	0	endo
NPR1	0	0.612678	0.572	0.099	0	endo
MX1	0	0.610514	0.581	0.273	0	endo
KLF7	0	0.609607	0.605	0.194	0	endo
TLNRD1	0	0.609248	0.586	0.162	0	endo
AKT3	0	0.609176	0.662	0.344	0	endo
RBMS2	0	0.608815	0.594	0.22	0	endo
TMOD3	0	0.607496	0.783	0.605	0	endo
MTUS1	0	0.605608	0.599	0.391	0	endo
MATN2	0	0.602561	0.511	0.107	0	endo
ANXA1	0	0.60051	0.748	0.226	0	endo
F8	0	0.599406	0.481	0.131	0	endo
CLEC2B	0	0.598123	0.632	0.101	0	endo
IL13RA1	0	0.597401	0.617	0.338	0	endo
CD99	0	0.597051	0.768	0.51	0	endo
LPAR6	0	0.59613	0.613	0.182	0	endo
NHSL2	0	0.593809	0.529	0.053	0	endo
CRYBG3	0	0.593414	0.586	0.329	0	endo
CAVIN3	0	0.592766	0.64	0.248	0	endo
LGALS1	0	0.592693	0.815	0.351	0	endo
APOL6	0	0.592076	0.613	0.255	0	endo
UBE2J1	0	0.591668	0.634	0.342	0	endo
SELP	0	0.590552	0.379	0.01	0	endo
CTNNAL1	0	0.590316	0.641	0.43	0	endo
NRP2	0	0.589634	0.435	0.081	0	endo
VAT1	0	0.589472	0.608	0.262	0	endo
C2CD4B	0	0.588624	0.396	0.04	0	endo
BTN3A2	0	0.588015	0.575	0.174	0	endo
ZFP36L1	0	0.587942	0.884	0.785	0	endo
YWHAH	0	0.587039	0.758	0.529	0	endo
PLSCR1	0	0.586989	0.689	0.427	0	endo
SERINC1	0	0.586555	0.826	0.706	0	endo
RASSF9	0	0.585743	0.503	0.111	0	endo
RHOU	0	0.58541	0.485	0.128	0	endo
BRD2	0	0.584645	0.78	0.638	0	endo
LRRFIP1	0	0.583778	0.815	0.654	0	endo
SULF2	0	0.58261	0.565	0.215	0	endo
NUAK1	0	0.581938	0.521	0.115	0	endo
CDC37	0	0.581688	0.753	0.557	0	endo
SH3GLB1	0	0.581664	0.757	0.554	0	endo
MAP3K11	0	0.581441	0.61	0.251	0	endo
TSPAN18	0	0.580955	0.504	0.135	0	endo
DOCK6	0	0.579857	0.552	0.107	0	endo
MAP4	0	0.578638	0.768	0.598	0	endo
ITPRIPL2	0	0.577307	0.626	0.302	0	endo
OLFML2A	0	0.576335	0.484	0.053	0	endo
MIDN	0	0.576061	0.675	0.461	0	endo
CTNND1	0	0.575854	0.725	0.535	0	endo
MYLIP	0	0.574834	0.66	0.374	0	endo
SOX7	0	0.574116	0.505	0.053	0	endo
WWC3	0	0.573715	0.574	0.185	0	endo
ST6GAL1	0	0.573586	0.615	0.265	0	endo
GJA4	0	0.572446	0.396	0.092	0	endo
RBMS1	0	0.572168	0.718	0.464	0	endo
MIS18BP1	0	0.571281	0.6	0.221	0	endo
KMT2A	0	0.570289	0.757	0.578	0	endo
PI16	0	0.570191	0.139	0.007	0	endo
ITGA5	0	0.570116	0.537	0.05	0	endo
SORBS2	0	0.569847	0.674	0.421	0	endo
DDIT4	0	0.567522	0.672	0.41	0	endo
TMEM255B	0	0.567135	0.475	0.034	0	endo
IRF9	0	0.565838	0.639	0.32	0	endo
DGKE	0	0.564743	0.549	0.16	0	endo
RRAS	0	0.564322	0.708	0.287	0	endo
ATL3	0	0.564035	0.646	0.363	0	endo
AMOTL1	0	0.562261	0.551	0.166	0	endo
CLIC2	0	0.561844	0.523	0.047	0	endo
PEAK1	0	0.56157	0.561	0.174	0	endo
ODF2L	0	0.561376	0.648	0.379	0	endo
AKAP12	0	0.560414	0.595	0.228	0	endo
SNAI1	0	0.560226	0.444	0.104	0	endo
CCDC69	0	0.559571	0.537	0.072	0	endo
TINAGL1	0	0.55957	0.737	0.403	0	endo
SNTB2	0	0.559109	0.628	0.353	0	endo
NOVA2	0	0.556861	0.508	0.031	0	endo
ROCK2	0	0.556856	0.721	0.511	0	endo
IRX5	0	0.556443	0.482	0.034	0	endo
DYNC1LI2	0	0.555211	0.757	0.594	0	endo
FOXP1	0	0.554794	0.698	0.514	0	endo
NR3C1	0	0.55457	0.715	0.431	0	endo
GRB10	0	0.553916	0.548	0.214	0	endo
HIP1	0	0.551771	0.621	0.315	0	endo
CDH13	0	0.551538	0.446	0.077	0	endo
SIPA1L2	0	0.550943	0.51	0.153	0	endo
CTTNBP2NL	0	0.550847	0.582	0.247	0	endo
TMEM109	0	0.550218	0.671	0.385	0	endo
JUN	0	0.54962	0.886	0.752	0	endo
FLOT1	0	0.547984	0.716	0.515	0	endo
ACAP2	0	0.547901	0.691	0.447	0	endo
TSPAN4	0	0.547722	0.655	0.349	0	endo
NAV1	0	0.547042	0.533	0.09	0	endo
YBX3	0	0.546744	0.785	0.633	0	endo
CIITA	0	0.54626	0.518	0.086	0	endo
PRRC2C	0	0.545707	0.827	0.726	0	endo
PCDH12	0	0.54384	0.48	0.037	0	endo
MALL	0	0.542721	0.468	0.046	0	endo
ATRX	0	0.5426	0.809	0.708	0	endo
HSPB1	0	0.542391	0.901	0.841	0	endo
LTBP4	0	0.539015	0.322	0.093	0	endo
SEMA3G	0	0.539009	0.299	0.052	0	endo
TXNIP	0	0.538251	0.925	0.8	0	endo
IFITM1	0	0.537113	0.518	0.085	0	endo
PSMB8	0	0.536469	0.724	0.477	0	endo
ZFHX3	0	0.536462	0.69	0.409	0	endo
KLC1	0	0.536336	0.625	0.307	0	endo
H1FX	0	0.536055	0.696	0.457	0	endo
FTX	0	0.535204	0.676	0.497	0	endo
GBP1	0	0.535128	0.553	0.167	0	endo
CNTNAP3B	0	0.535064	0.505	0.13	0	endo
HOOK3	0	0.534066	0.677	0.446	0	endo
TMEM50A	0	0.53406	0.798	0.656	0	endo
CALCOCO2	0	0.533622	0.731	0.531	0	endo
CETP	0	0.533498	0.359	0.027	0	endo
SLC44A1	0	0.530003	0.653	0.424	0	endo
KCNN3	0	0.526685	0.422	0.14	0	endo
CCDC50	0	0.526537	0.719	0.536	0	endo
TUBA1B	0	0.526287	0.806	0.667	0	endo
PLCB1	0	0.526234	0.592	0.229	0	endo
CPNE2	0	0.524653	0.542	0.129	0	endo
BOC	0	0.523413	0.479	0.039	0	endo
NKTR	0	0.523405	0.719	0.56	0	endo
DUSP6	0	0.522903	0.548	0.3	0	endo
GALNT15	0	0.522221	0.411	0.017	0	endo
TGFBR3	0	0.522023	0.578	0.237	0	endo
PSIP1	0	0.519965	0.74	0.544	0	endo
NEAT1	0	0.519949	0.921	0.841	0	endo
SNHG5	0	0.51811	0.74	0.646	0	endo
PIM3	0	0.517947	0.637	0.442	0	endo
SH2D3C	0	0.517267	0.504	0.045	0	endo
SMARCA2	0	0.517056	0.701	0.508	0	endo
TCF7L1	0	0.516491	0.532	0.129	0	endo
SMC4	0	0.516404	0.558	0.241	0	endo
CRNDE	0	0.515191	0.526	0.094	0	endo
RESF1	0	0.514532	0.662	0.366	0	endo
RILPL2	0	0.51244	0.664	0.367	0	endo
ADAR	0	0.512168	0.693	0.511	0	endo
WASF2	0	0.51213	0.751	0.589	0	endo
LTC4S	0	0.512126	0.458	0.136	0	endo
CAMSAP2	0	0.511068	0.616	0.351	0	endo
FKBP9	0	0.51105	0.581	0.277	0	endo
EDNRB	0	0.510498	0.42	0.14	0	endo
EPB41L2	0	0.508925	0.624	0.225	0	endo
FRYL	0	0.508906	0.625	0.354	0	endo
BOD1L1	0	0.508002	0.742	0.605	0	endo
CARHSP1	0	0.506825	0.648	0.373	0	endo
RASGRP3	0	0.505529	0.497	0.133	0	endo
SLC44A2	0	0.505097	0.61	0.304	0	endo
BTBD3	0	0.504447	0.496	0.203	0	endo
STAT3	0	0.504285	0.801	0.651	0	endo
DYNC1H1	0	0.504058	0.763	0.64	0	endo
MAPK3	0	0.502624	0.584	0.275	0	endo
IER2	0	0.502324	0.843	0.674	0	endo
RNF213	0	0.501929	0.704	0.498	0	endo
DDX5	0	0.501813	0.928	0.869	0	endo
SLC51B	0	0.501145	0.339	0.11	0	endo
IER5	0	0.500747	0.672	0.334	0	endo
IFIT3	0	0.499303	0.553	0.261	0	endo
TAP2	0	0.499024	0.536	0.162	0	endo
TSPAN7	0	0.498703	0.655	0.383	0	endo
PKN1	0	0.498269	0.587	0.27	0	endo
ROCK1	0	0.497522	0.769	0.614	0	endo
NEDD9	0	0.497315	0.583	0.358	0	endo
ZNF503	0	0.496343	0.73	0.546	0	endo
SETX	0	0.495662	0.683	0.497	0	endo
C1orf21	0	0.495473	0.526	0.124	0	endo
ITPRID2	0	0.494514	0.655	0.46	0	endo
PITPNC1	0	0.493883	0.502	0.182	0	endo
ENTPD1	0	0.492409	0.49	0.056	0	endo
CEBPG	0	0.492302	0.549	0.229	0	endo
SPAG9	0	0.491914	0.765	0.622	0	endo
PGM5	0	0.490974	0.492	0.118	0	endo
TIMP1	0	0.49047	0.747	0.272	0	endo
PXN	0	0.490011	0.552	0.293	0	endo
LAP3	0	0.489655	0.718	0.559	0	endo
CMKLR1	0	0.489643	0.444	0.036	0	endo
NCKAP1	0	0.488991	0.711	0.559	0	endo
NFAT5	0	0.488324	0.668	0.47	0	endo
SEPTIN7	0	0.48831	0.856	0.729	0	endo
LTBP1	0	0.487221	0.469	0.08	0	endo
TAPBP	0	0.486896	0.697	0.482	0	endo
ATP2B4	0	0.486588	0.601	0.277	0	endo
ITPRIP	0	0.486099	0.461	0.113	0	endo
RIPOR1	0	0.48524	0.576	0.255	0	endo
KCNMB4	0	0.485139	0.473	0.117	0	endo
ZNFX1	0	0.484969	0.558	0.23	0	endo
ZCCHC24	0	0.484266	0.495	0.086	0	endo
HNRNPA3	0	0.484065	0.862	0.79	0	endo
IL1R1	0	0.482642	0.525	0.318	0	endo
LRRC8C	0	0.482307	0.495	0.074	0	endo
PPM1F	0	0.481604	0.468	0.103	0	endo
MYL12B	0	0.47947	0.932	0.877	0	endo
SON	0	0.478477	0.857	0.779	0	endo
ADAMTS6	0	0.47833	0.249	0.027	0	endo
IL3RA	0	0.47772	0.45	0.048	0	endo
ID2	0	0.4776	0.825	0.712	0	endo
BAZ2B	0	0.477488	0.657	0.477	0	endo
EIF2AK2	0	0.476907	0.661	0.482	0	endo
VEGFC	0	0.476583	0.371	0.069	0	endo
FHL1	0	0.476235	0.565	0.16	0	endo
SCAF11	0	0.476183	0.797	0.7	0	endo
SNCG	0	0.475835	0.586	0.149	0	endo
CEP68	0	0.475816	0.528	0.226	0	endo
KBTBD2	0	0.475221	0.548	0.242	0	endo
NCOA3	0	0.474883	0.585	0.289	0	endo
FZD4	0	0.474385	0.561	0.277	0	endo
ZNF366	0	0.472377	0.458	0.028	0	endo
ARHGAP26	0	0.472362	0.523	0.169	0	endo
HLA-DMB	0	0.47151	0.553	0.195	0	endo
JAG2	0	0.470589	0.379	0.04	0	endo
ARHGEF10	0	0.469813	0.494	0.137	0	endo
TBX3	0	0.468915	0.515	0.114	0	endo
TAOK1	0	0.4689	0.666	0.489	0	endo
MCC	0	0.468637	0.517	0.172	0	endo
FLI1	0	0.468093	0.49	0.057	0	endo
ANO6	0	0.468043	0.636	0.397	0	endo
ANKRD12	0	0.46756	0.776	0.664	0	endo
NPY1R	0	0.467378	0.472	0.127	0	endo
AL627171.2	0	0.466891	0.566	0.344	0	endo
CARD8	0	0.466708	0.513	0.161	0	endo
NOS3	0	0.46663	0.441	0.025	0	endo
IQGAP1	0	0.466339	0.747	0.602	0	endo
ARAP3	0	0.466125	0.467	0.032	0	endo
IFI44	0	0.466023	0.496	0.113	0	endo
JAK1	0	0.464797	0.791	0.658	0	endo
SVIL	0	0.463097	0.583	0.347	0	endo
SLC38A2	0	0.462997	0.759	0.637	0	endo
SNHG7	0	0.462862	0.723	0.59	0	endo
WDFY1	0	0.462065	0.558	0.273	0	endo
SCARF1	0	0.461864	0.46	0.073	0	endo
HERC1	0	0.459613	0.569	0.345	0	endo
ATXN3	0	0.45953	0.533	0.259	0	endo
FCHO2	0	0.459242	0.607	0.398	0	endo
FNBP1	0	0.458114	0.608	0.31	0	endo
ASXL1	0	0.457108	0.622	0.437	0	endo
RHOB	0	0.456181	0.806	0.638	0	endo
OLFM3	0	0.456051	0.105	0.003	0	endo
ANKRD11	0	0.455636	0.708	0.582	0	endo
ARHGEF12	0	0.455576	0.731	0.602	0	endo
CSF1	0	0.45384	0.474	0.098	0	endo
FMNL3	0	0.450877	0.476	0.092	0	endo
KLF10	0	0.450298	0.632	0.431	0	endo
TP53I11	0	0.449995	0.421	0.141	0	endo
TAOK2	0	0.44998	0.505	0.183	0	endo
PLSCR4	0	0.449818	0.505	0.203	0	endo
SEPTIN2	0	0.449604	0.801	0.709	0	endo
BCL6B	0	0.449389	0.417	0.025	0	endo
PAK2	0	0.449368	0.741	0.585	0	endo
FUT8	0	0.449233	0.424	0.191	0	endo
NRARP	0	0.448845	0.563	0.204	0	endo
MPRIP	0	0.448648	0.627	0.418	0	endo
PLEKHG1	0	0.44864	0.447	0.082	0	endo
VWF	0	0.448413	0.233	0.017	0	endo
LAMB2	0	0.448407	0.593	0.327	0	endo
IFIT2	0	0.447823	0.514	0.252	0	endo
TRA2B	0	0.447795	0.741	0.603	0	endo
CX3CL1	0	0.447295	0.485	0.235	0	endo
GUK1	0	0.447142	0.844	0.77	0	endo
AC020916.1	0	0.44703	0.596	0.331	0	endo
IQSEC1	0	0.446945	0.548	0.273	0	endo
ARL15	0	0.446562	0.51	0.251	0	endo
AR	0	0.446187	0.515	0.17	0	endo
NR1D2	0	0.445793	0.602	0.388	0	endo
DDX3X	0	0.445219	0.807	0.72	0	endo
RSF1	0	0.445007	0.725	0.597	0	endo
TMEM30A	0	0.444313	0.731	0.597	0	endo
CDK17	0	0.444163	0.508	0.158	0	endo
VOPP1	0	0.443157	0.557	0.266	0	endo
CYFIP1	0	0.442815	0.625	0.418	0	endo
SLFN11	0	0.442795	0.497	0.068	0	endo
SKI	0	0.442791	0.549	0.255	0	endo
CMTM8	0	0.442301	0.451	0.214	0	endo
LHFPL6	0	0.442105	0.593	0.138	0	endo
NIN	0	0.441564	0.542	0.259	0	endo
N4BP2L2	0	0.44092	0.806	0.723	0	endo
TUBA1A	0	0.44082	0.648	0.42	0	endo
PRSS23	0	0.440493	0.561	0.336	0	endo
KAT6A	0	0.440161	0.62	0.412	0	endo
TANC1	0	0.439924	0.52	0.246	0	endo
ELK4	0	0.438634	0.581	0.355	0	endo
AFF1	0	0.438179	0.677	0.497	0	endo
TLE5	0	0.437768	0.783	0.658	0	endo
TTC28	0	0.437759	0.519	0.212	0	endo
PTPRN2	0	0.437031	0.48	0.141	0	endo
CDC42BPA	0	0.436754	0.647	0.465	0	endo
TSPAN13	0	0.436537	0.409	0.079	0	endo
JMJD1C	0	0.436109	0.71	0.592	0	endo
TNFAIP1	0	0.43608	0.499	0.219	0	endo
SATB1	0	0.435584	0.516	0.246	0	endo
LYL1	0	0.435583	0.47	0.056	0	endo
GATA2	0	0.435349	0.551	0.2	0	endo
SPEN	0	0.435305	0.63	0.477	0	endo
SAMD9L	0	0.435299	0.497	0.174	0	endo
RHOJ	0	0.435119	0.446	0.031	0	endo
ATP8B1	0	0.434949	0.489	0.2	0	endo
TBC1D15	0	0.434832	0.594	0.402	0	endo
ARPC1B	0	0.43445	0.695	0.431	0	endo
CARD16	0	0.43444	0.505	0.095	0	endo
YWHAB	0	0.433756	0.872	0.825	0	endo
GABPA	0	0.432912	0.551	0.279	0	endo
FYN	0	0.432888	0.574	0.183	0	endo
TNFAIP8L1	0	0.43283	0.459	0.112	0	endo
ZNF704	0	0.432703	0.61	0.448	0	endo
UBE2Q2	0	0.432509	0.606	0.367	0	endo
HNRNPH1	0	0.432369	0.76	0.65	0	endo
NUMB	0	0.432249	0.619	0.427	0	endo
ARID4B	0	0.43216	0.722	0.583	0	endo
SMC3	0	0.431532	0.689	0.527	0	endo
MGAT1	0	0.431212	0.608	0.344	0	endo
MBNL2	0	0.43079	0.664	0.478	0	endo
RAPGEF2	0	0.429981	0.55	0.327	0	endo
HLA-DOA	0	0.428958	0.443	0.07	0	endo
OSTF1	0	0.428778	0.627	0.398	0	endo
AIDA	0	0.428406	0.596	0.365	0	endo
FAT4	0	0.428093	0.44	0.119	0	endo
CAST	0	0.427926	0.818	0.742	0	endo
MYLK	0	0.427279	0.681	0.439	0	endo
H3F3B	0	0.427019	0.944	0.889	0	endo
SCARB2	0	0.426843	0.711	0.572	0	endo
BDP1	0	0.426695	0.666	0.527	0	endo
S100A10	0	0.426519	0.899	0.774	0	endo
SNED1	0	0.42613	0.423	0.057	0	endo
C1orf115	0	0.425877	0.576	0.354	0	endo
AC008875.3	0	0.425424	0.441	0.041	0	endo
CDC42EP1	0	0.425038	0.506	0.178	0	endo
PPP1R10	0	0.424746	0.75	0.641	0	endo
PDLIM5	0	0.424438	0.655	0.479	0	endo
PTMS	0	0.42436	0.808	0.714	0	endo
C5orf56	0	0.424148	0.506	0.207	0	endo
DYSF	0	0.42297	0.425	0.052	0	endo
RAPGEF1	0	0.421211	0.525	0.263	0	endo
DIPK2B	0	0.420864	0.35	0.015	0	endo
SAMD9	0	0.420536	0.512	0.177	0	endo
TCAF1	0	0.419886	0.572	0.377	0	endo
SMAD5	0	0.418963	0.634	0.465	0	endo
RSRP1	0	0.418319	0.766	0.639	0	endo
PIAS1	0	0.41831	0.58	0.37	0	endo
SPCS3	0	0.418207	0.732	0.601	0	endo
CDK2AP1	0	0.418159	0.611	0.415	0	endo
SRSF4	0	0.418081	0.674	0.511	0	endo
VGLL4	0	0.417507	0.668	0.493	0	endo
CSNK1A1	0	0.41692	0.786	0.689	0	endo
FGD6	0	0.41649	0.479	0.177	0	endo
ITGA9	0	0.416463	0.413	0.024	0	endo
FEZ2	0	0.415604	0.649	0.475	0	endo
GBP3	0	0.414726	0.545	0.313	0	endo
RALGDS	0	0.414585	0.459	0.143	0	endo
FMNL2	0	0.413834	0.478	0.237	0	endo
GFOD2	0	0.413538	0.461	0.171	0	endo
FRMD4B	0	0.412748	0.614	0.365	0	endo
SMAD9	0	0.412015	0.446	0.079	0	endo
CD40	0	0.411804	0.471	0.158	0	endo
KTN1	0	0.411633	0.871	0.809	0	endo
ANKRD50	0	0.411625	0.455	0.174	0	endo
FDPS	0	0.409965	0.675	0.535	0	endo
DOCK1	0	0.409918	0.581	0.383	0	endo
TPR	0	0.409653	0.765	0.66	0	endo
LPP	0	0.409611	0.751	0.626	0	endo
EPHA4	0	0.408502	0.435	0.126	0	endo
ZBTB16	0	0.408424	0.503	0.234	0	endo
TSC22D1	0	0.408326	0.807	0.662	0	endo
DDX60	0	0.408152	0.479	0.178	0	endo
HMBOX1	0	0.408015	0.493	0.259	0	endo
CRBN	0	0.407683	0.63	0.458	0	endo
CCM2L	0	0.407619	0.42	0.027	0	endo
CREB1	0	0.407055	0.562	0.339	0	endo
PTK2	0	0.406801	0.634	0.459	0	endo
PRMT1	0	0.406718	0.654	0.506	0	endo
TSC22D3	0	0.406492	0.68	0.405	0	endo
CDC42EP5	0	0.406491	0.429	0.065	0	endo
AFDN	0	0.405974	0.668	0.534	0	endo
DGKH	0	0.404297	0.51	0.23	0	endo
RASGRF2	0	0.403976	0.439	0.114	0	endo
MYCBP2	0	0.403843	0.658	0.502	0	endo
KIAA1671	0	0.403521	0.478	0.206	0	endo
SRSF7	0	0.403414	0.773	0.661	0	endo
RRBP1	0	0.402502	0.756	0.659	0	endo
KMT2E	0	0.402309	0.727	0.604	0	endo
CTBP2	0	0.401786	0.662	0.507	0	endo
CRK	0	0.40157	0.6	0.406	0	endo
PDS5B	0	0.401254	0.587	0.389	0	endo
SLC25A37	0	0.40123	0.596	0.389	0	endo
HOXB5	0	0.400892	0.445	0.195	0	endo
ATP11C	0	0.400889	0.501	0.231	0	endo
TFF3	0	0.400583	0.308	0.02	0	endo
ZBTB38	0	0.398751	0.684	0.551	0	endo
ARHGAP23	0	0.398642	0.433	0.057	0	endo
CDC42BPB	0	0.398539	0.597	0.433	0	endo
NEDD4	0	0.398067	0.482	0.154	0	endo
GJA5	0	0.396867	0.285	0.07	0	endo
DTX3L	0	0.396699	0.473	0.173	0	endo
ACTN4	0	0.396666	0.787	0.687	0	endo
PSME1	0	0.396013	0.801	0.698	0	endo
PRKD3	0	0.395782	0.524	0.261	0	endo
SYT11	0	0.393897	0.411	0.11	0	endo
FMO2	0	0.392788	0.232	0.068	0	endo
ADAM10	0	0.392152	0.645	0.473	0	endo
ADD1	0	0.391851	0.685	0.536	0	endo
SP110	0	0.391272	0.517	0.25	0	endo
CDC42	0	0.390848	0.877	0.824	0	endo
RSAD2	0	0.390481	0.357	0.054	0	endo
HPCAL1	0	0.390411	0.553	0.338	0	endo
STIM2	0	0.389998	0.557	0.298	0	endo
CCDC3	0	0.389059	0.187	0.036	0	endo
FXYD5	0	0.388412	0.509	0.127	0	endo
DDX17	0	0.388375	0.851	0.805	0	endo
UNC5B	0	0.388043	0.381	0.106	0	endo
PIP4K2A	0	0.387974	0.51	0.206	0	endo
ADAM17	0	0.387823	0.499	0.23	0	endo
LRP5	0	0.387762	0.439	0.209	0	endo
PDLIM1	0	0.38708	0.548	0.277	0	endo
PARP9	0	0.386779	0.495	0.232	0	endo
SNAI2	0	0.386625	0.363	0.047	0	endo
FUS	0	0.386279	0.791	0.722	0	endo
SEPTIN10	0	0.385735	0.595	0.395	0	endo
S100A6	0	0.385604	0.96	0.758	0	endo
MAF	0	0.385061	0.738	0.421	0	endo
NIPBL	0	0.384784	0.674	0.557	0	endo
CPNE8	0	0.384629	0.515	0.262	0	endo
SMAD6	0	0.384573	0.421	0.118	0	endo
DGKZ	0	0.384216	0.488	0.213	0	endo
SEC62	0	0.384015	0.881	0.814	0	endo
ACTR2	0	0.38342	0.769	0.668	0	endo
RO60	0	0.383289	0.668	0.537	0	endo
FLRT2	0	0.383027	0.298	0.015	0	endo
DNM3	0	0.382723	0.393	0.093	0	endo
SEMA3F	0	0.382328	0.415	0.121	0	endo
SEPTIN9	0	0.382216	0.584	0.368	0	endo
NTHL1	0	0.381691	0.458	0.213	0	endo
CCDC88A	0	0.380964	0.551	0.285	0	endo
MBNL1	0	0.380815	0.723	0.595	0	endo
CSNK1E	0	0.380062	0.548	0.328	0	endo
CERT1	0	0.379865	0.623	0.482	0	endo
PIEZO1	0	0.379703	0.471	0.173	0	endo
JAM3	0	0.379292	0.44	0.105	0	endo
ELF2	0	0.377934	0.595	0.41	0	endo
OSMR	0	0.377881	0.432	0.135	0	endo
HLA-DQB1	0	0.376945	0.668	0.201	0	endo
ELMO1	0	0.376908	0.426	0.057	0	endo
PLEKHO1	0	0.376883	0.511	0.144	0	endo
EPN2	0	0.376531	0.538	0.317	0	endo
ABHD17A	0	0.376528	0.598	0.414	0	endo
PCM1	0	0.375754	0.741	0.64	0	endo
C5orf24	0	0.375484	0.673	0.53	0	endo
PIK3C2B	0	0.375269	0.404	0.057	0	endo
PURA	0	0.375228	0.748	0.658	0	endo
SSUH2	0	0.374882	0.148	0.006	0	endo
ZFP36L2	0	0.374173	0.822	0.716	0	endo
CD200	0	0.37378	0.385	0.057	0	endo
ZNF280D	0	0.373322	0.548	0.357	0	endo
RAB6A	0	0.373125	0.601	0.424	0	endo
HECW2	0	0.372298	0.379	0.05	0	endo
ZMIZ1	0	0.371253	0.556	0.363	0	endo
IKBIP	0	0.370987	0.496	0.284	0	endo
NCK1	0	0.370383	0.512	0.264	0	endo
LIX1L	0	0.370081	0.474	0.161	0	endo
PPP1R13B	0	0.370064	0.444	0.197	0	endo
RBM17	0	0.369994	0.653	0.516	0	endo
GNA11	0	0.369009	0.581	0.398	0	endo
CHST12	0	0.368597	0.483	0.231	0	endo
RGS3	0	0.367366	0.52	0.266	0	endo
RASSF3	0	0.367062	0.447	0.096	0	endo
MAP4K5	0	0.365985	0.534	0.317	0	endo
PHC2	0	0.365816	0.559	0.384	0	endo
NECAP2	0	0.365765	0.527	0.301	0	endo
MTDH	0	0.365581	0.811	0.756	0	endo
HLX	0	0.364714	0.379	0.039	0	endo
CARD6	0	0.364603	0.405	0.07	0	endo
VAMP3	0	0.363691	0.601	0.41	0	endo
ATN1	0	0.363632	0.534	0.32	0	endo
RAD21	0	0.362392	0.724	0.618	0	endo
BTN3A3	0	0.362066	0.418	0.101	0	endo
JUND	0	0.361107	0.898	0.823	0	endo
DIPK1B	0	0.360706	0.402	0.157	0	endo
LRRC8A	0	0.360452	0.471	0.217	0	endo
USHBP1	0	0.360118	0.378	0.029	0	endo
SEMA4C	0	0.359354	0.409	0.091	0	endo
PCGF2	0	0.35933	0.515	0.305	0	endo
POLK	0	0.358991	0.569	0.392	0	endo
LEPROT	0	0.358847	0.807	0.709	0	endo
CNBP	0	0.358206	0.828	0.763	0	endo
ANKRD40	0	0.356772	0.498	0.253	0	endo
MORF4L1	0	0.35667	0.869	0.827	0	endo
LRCH1	0	0.356132	0.499	0.272	0	endo
SMCHD1	0	0.355952	0.62	0.415	0	endo
RB1	0	0.355657	0.589	0.401	0	endo
RECQL	0	0.35562	0.544	0.317	0	endo
EPHX1	0	0.354902	0.582	0.363	0	endo
FSTL1	0	0.353691	0.49	0.169	0	endo
HCP5	0	0.353529	0.454	0.176	0	endo
PROS1	0	0.353061	0.525	0.237	0	endo
APBB2	0	0.352941	0.544	0.31	0	endo
MLKL	0	0.352546	0.377	0.06	0	endo
QTRT2	0	0.352272	0.436	0.194	0	endo
AC023157.3	0	0.352243	0.381	0.141	0	endo
SHFL	0	0.351926	0.488	0.238	0	endo
SETD7	0	0.351338	0.443	0.155	0	endo
DLL1	0	0.350615	0.361	0.093	0	endo
FAM43A	0	0.350371	0.404	0.104	0	endo
F2RL3	0	0.349885	0.255	0.013	0	endo
FCHSD2	0	0.348656	0.483	0.181	0	endo
LYVE1	0	0.348163	0.241	0.021	0	endo
HNRNPA2B1	0	0.347568	0.923	0.91	0	endo
IFIH1	0	0.347491	0.445	0.226	0	endo
SH3BGRL3	0	0.347401	0.802	0.646	0	endo
GIMAP2	0	0.346605	0.372	0.046	0	endo
CHURC1	0	0.346195	0.728	0.628	0	endo
SRGAP2	0	0.345493	0.466	0.146	0	endo
CLDND1	0	0.345355	0.557	0.346	0	endo
STXBP1	0	0.34515	0.45	0.191	0	endo
MAP3K6	0	0.344666	0.374	0.05	0	endo
SRRM2	0	0.344262	0.821	0.774	0	endo
RNF145	0	0.344076	0.509	0.279	0	endo
ARHGEF2	0	0.343798	0.462	0.18	0	endo
ZNF521	0	0.343714	0.349	0.033	0	endo
PHF14	0	0.343208	0.592	0.424	0	endo
IL4R	0	0.342899	0.409	0.095	0	endo
WDR82	0	0.342849	0.569	0.383	0	endo
GFOD1	0	0.34247	0.378	0.046	0	endo
FERMT2	0	0.341948	0.697	0.548	0	endo
NDRG1	0	0.341835	0.761	0.653	0	endo
ENDOD1	0	0.341756	0.506	0.317	0	endo
ABCG1	0	0.341569	0.383	0.113	0	endo
AL078590.2	0	0.340899	0.307	0.019	0	endo
TLN1	0	0.340596	0.762	0.641	0	endo
CHSY1	0	0.339046	0.453	0.212	0	endo
TNXB	0	0.338235	0.32	0.012	0	endo
HNRNPU	0	0.338181	0.854	0.817	0	endo
EIF4G2	0	0.337976	0.847	0.81	0	endo
TAP1	0	0.337933	0.457	0.198	0	endo
RFTN1	0	0.337917	0.409	0.085	0	endo
SRGAP2B	0	0.337768	0.423	0.116	0	endo
EGLN2	0	0.337383	0.507	0.286	0	endo
PLEKHO2	0	0.337149	0.383	0.105	0	endo
KCNIP4	0	0.336987	0.328	0.095	0	endo
OAS2	0	0.336544	0.384	0.047	0	endo
IPO11	0	0.335848	0.365	0.123	0	endo
PML	0	0.33515	0.417	0.144	0	endo
RGL2	0	0.334748	0.451	0.198	0	endo
TRIO	0	0.334659	0.47	0.226	0	endo
HS6ST1	0	0.334262	0.444	0.229	0	endo
CNRIP1	0	0.334066	0.377	0.044	0	endo
RPS6KA3	0	0.333533	0.562	0.368	0	endo
MSX1	0	0.332864	0.325	0.07	0	endo
PSMB10	0	0.332781	0.527	0.317	0	endo
SLCO3A1	0	0.332747	0.488	0.185	0	endo
RAPGEF3	0	0.332424	0.452	0.235	0	endo
SUN2	0	0.331941	0.51	0.259	0	endo
FOXF1	0	0.331876	0.312	0.019	0	endo
TBC1D20	0	0.331725	0.433	0.223	0	endo
RAPH1	0	0.331565	0.458	0.185	0	endo
RPS6KA2	0	0.330703	0.413	0.161	0	endo
RND3	0	0.329658	0.516	0.282	0	endo
NUCKS1	0	0.329381	0.878	0.842	0	endo
NFKBIA	0	0.328134	0.788	0.591	0	endo
CCDC82	0	0.327088	0.583	0.41	0	endo
USP13	0	0.325589	0.366	0.14	0	endo
TMEM43	0	0.324883	0.49	0.263	0	endo
SH3BGRL2	0	0.324861	0.393	0.146	0	endo
CEP170	0	0.324638	0.493	0.226	0	endo
RECK	0	0.324071	0.388	0.107	0	endo
PDCL	0	0.323697	0.474	0.278	0	endo
VSIR	0	0.322745	0.467	0.152	0	endo
ABI3	0	0.322659	0.384	0.072	0	endo
DENND5A	0	0.32251	0.449	0.188	0	endo
ADARB1	0	0.32233	0.401	0.113	0	endo
FBN1	0	0.322059	0.37	0.064	0	endo
PSMB8-AS1	0	0.321246	0.405	0.117	0	endo
FAM241A	0	0.320373	0.424	0.174	0	endo
CHN1	0	0.320239	0.364	0.041	0	endo
GPR4	0	0.318026	0.354	0.038	0	endo
CSDE1	0	0.317316	0.811	0.771	0	endo
GATA2-AS1	0	0.317045	0.374	0.081	0	endo
MID1	0	0.316819	0.395	0.148	0	endo
UBE2L6	0	0.316091	0.495	0.281	0	endo
NXN	0	0.315877	0.38	0.057	0	endo
DCHS1	0	0.314987	0.331	0.032	0	endo
AC007563.2	0	0.314819	0.303	0.049	0	endo
SPRY4	0	0.314389	0.368	0.107	0	endo
DDX58	0	0.314048	0.412	0.173	0	endo
DNMT1	0	0.313997	0.47	0.25	0	endo
LINC00342	0	0.313898	0.385	0.148	0	endo
ANKH	0	0.313624	0.436	0.215	0	endo
ARPC5	0	0.313018	0.767	0.667	0	endo
MAP3K3	0	0.312251	0.466	0.237	0	endo
CYBRD1	0	0.31213	0.43	0.141	0	endo
KCNK6	0	0.312071	0.34	0.068	0	endo
LAYN	0	0.310948	0.335	0.05	0	endo
SORBS3	0	0.310892	0.456	0.209	0	endo
AFAP1	0	0.309631	0.373	0.093	0	endo
RAP2A	0	0.309503	0.464	0.23	0	endo
GNB4	0	0.309018	0.443	0.156	0	endo
SH2B3	0	0.308377	0.424	0.107	0	endo
RSU1	0	0.308245	0.498	0.303	0	endo
PLCG1	0	0.307464	0.371	0.088	0	endo
SPAAR	0	0.307032	0.299	0.028	0	endo
ANKRD36C	0	0.305761	0.391	0.147	0	endo
SMTN	0	0.303524	0.407	0.189	0	endo
DENND6A	0	0.303497	0.439	0.219	0	endo
FOXN2	0	0.303455	0.419	0.157	0	endo
CASP4	0	0.303058	0.461	0.23	0	endo
IRAK3	0	0.302798	0.379	0.057	0	endo
RNF144A	0	0.302415	0.36	0.085	0	endo
NLRP1	0	0.301906	0.376	0.042	0	endo
CAV2	0	0.301763	0.555	0.314	0	endo
RNF168	0	0.300475	0.494	0.277	0	endo
TANC2	0	0.299856	0.393	0.201	0	endo
EVA1C	0	0.299785	0.347	0.079	0	endo
IFI35	0	0.299339	0.442	0.238	0	endo
TUBB6	0	0.2987	0.379	0.087	0	endo
SHISA5	0	0.298157	0.497	0.299	0	endo
CCL23	0	0.297337	0.162	0.005	0	endo
TNFSF12	0	0.296206	0.506	0.3	0	endo
TCF15	0	0.29599	0.294	0.016	0	endo
TMEM233	0	0.295632	0.264	0.022	0	endo
AL590226.1	0	0.294411	0.269	0.032	0	endo
ZBTB46	0	0.294401	0.368	0.078	0	endo
CCND3	0	0.293528	0.446	0.204	0	endo
TNFRSF1B	0	0.29335	0.448	0.071	0	endo
PELI1	0	0.292653	0.414	0.167	0	endo
MCF2L	0	0.29194	0.389	0.197	0	endo
JDP2	0	0.29131	0.394	0.193	0	endo
JPH4	0	0.29126	0.315	0.022	0	endo
GIT1	0	0.290969	0.384	0.136	0	endo
STARD8	0	0.289977	0.352	0.108	0	endo
ARRB1	0	0.288855	0.389	0.102	0	endo
LAMA4	0	0.288478	0.296	0.056	0	endo
PHLDB1	0	0.288443	0.413	0.21	0	endo
STAB1	0	0.287895	0.362	0.035	0	endo
ETV6	0	0.287875	0.441	0.228	0	endo
CASP10	0	0.287711	0.368	0.107	0	endo
TRIM22	0	0.28728	0.428	0.149	0	endo
PDZD2	0	0.286855	0.381	0.152	0	endo
TRIB2	0	0.286772	0.463	0.246	0	endo
TTL	0	0.285774	0.393	0.196	0	endo
LFNG	0	0.285463	0.333	0.043	0	endo
AC096576.6	0	0.285427	0.276	0.053	0	endo
SEMA3D	0	0.284826	0.228	0.041	0	endo
SLC15A3	0	0.28449	0.368	0.061	0	endo
IKBKB	0	0.284156	0.408	0.175	0	endo
P2RY8	0	0.284075	0.282	0.011	0	endo
OAS3	0	0.28371	0.334	0.059	0	endo
PRDM1	0	0.283696	0.297	0.049	0	endo
TMEM44	0	0.283467	0.327	0.033	0	endo
TGFB1	0	0.283453	0.478	0.217	0	endo
KALRN	0	0.282923	0.322	0.115	0	endo
ST6GALNAC3	0	0.282811	0.368	0.044	0	endo
ZNF518B	0	0.281615	0.367	0.135	0	endo
GNA14	0	0.28032	0.291	0.032	0	endo
NEURL1B	0	0.279906	0.329	0.043	0	endo
CNOT8	0	0.279158	0.428	0.231	0	endo
IL33	0	0.27837	0.113	0.004	0	endo
BICD1	0	0.277986	0.4	0.2	0	endo
RASA4	0	0.277865	0.274	0.083	0	endo
ZNF347	0	0.277638	0.351	0.115	0	endo
HRCT1	0	0.277397	0.262	0.035	0	endo
TMEM184B	0	0.27728	0.401	0.18	0	endo
PLK3	0	0.276534	0.408	0.177	0	endo
IFIT5	0	0.27602	0.401	0.2	0	endo
DPYSL3	0	0.27548	0.295	0.043	0	endo
CEP112	0	0.274555	0.354	0.127	0	endo
SRGAP2C	0	0.27448	0.422	0.13	0	endo
GPIHBP1	0	0.273647	0.22	0.018	0	endo
INPP5D	0	0.273153	0.34	0.049	0	endo
DENND3	0	0.272532	0.369	0.099	0	endo
ZNF532	0	0.272393	0.391	0.175	0	endo
TMSB15A	0	0.272352	0.189	0.021	0	endo
RARG	0	0.269873	0.317	0.066	0	endo
ARHGAP17	0	0.269747	0.389	0.172	0	endo
HID1	0	0.269349	0.296	0.051	0	endo
LDLRAD4	0	0.26885	0.372	0.101	0	endo
PRX	0	0.26829	0.293	0.073	0	endo
PRKD2	0	0.267698	0.369	0.132	0	endo
AC110611.2	0	0.267506	0.287	0.013	0	endo
ZDHHC20	0	0.267422	0.419	0.22	0	endo
STARD9	0	0.267077	0.301	0.036	0	endo
ELN	0	0.266988	0.224	0.031	0	endo
PPP1R9B	0	0.266504	0.37	0.121	0	endo
RELL1	0	0.265405	0.428	0.191	0	endo
IFNAR2	0	0.264758	0.398	0.175	0	endo
NIBAN2	0	0.264752	0.383	0.171	0	endo
SLFN12	0	0.264664	0.337	0.093	0	endo
EXOC3L1	0	0.26327	0.303	0.038	0	endo
PGM2L1	0	0.262993	0.367	0.169	0	endo
SOGA1	0	0.262882	0.367	0.142	0	endo
KANK2	0	0.262749	0.479	0.274	0	endo
RPLP2	0	0.262004	0.94	0.925	0	endo
SEMA6B	0	0.261957	0.281	0.009	0	endo
VANGL1	0	0.261116	0.353	0.131	0	endo
NMI	0	0.260195	0.395	0.19	0	endo
VASH1	0	0.259141	0.299	0.035	0	endo
TBC1D2B	0	0.257476	0.376	0.137	0	endo
INF2	0	0.25746	0.385	0.145	0	endo
LIPE	0	0.257444	0.295	0.025	0	endo
TECPR1	0	0.257409	0.336	0.092	0	endo
SOX13	0	0.257253	0.36	0.159	0	endo
ACSL5	0	0.257239	0.315	0.079	0	endo
MFNG	0	0.253797	0.294	0.035	0	endo
PCSK5	0	0.253707	0.267	0.095	0	endo
MYL6	0	0.25357	0.95	0.922	0	endo
BTN3A1	0	0.253341	0.35	0.101	0	endo
C17orf67	0	0.25303	0.359	0.12	0	endo
CDR2L	0	0.252762	0.298	0.074	0	endo
GABRE	0	0.250597	0.261	0.025	0	endo
TUG1	4.84159e-308	0.379819	0.621	0.477	1.35729e-303	endo
PLCG2	8.46052e-307	0.869207	0.822	0.706	2.37182e-302	endo
MTSS1	1.12821e-306	0.376366	0.619	0.454	3.16283e-302	endo
RAB11A	1.709e-306	0.358222	0.707	0.575	4.791e-302	endo
SEPTIN6	6.01334e-306	0.351678	0.54	0.348	1.68578e-301	endo
NORAD	1.17673e-305	0.382186	0.799	0.715	3.29886e-301	endo
NR2F2	1.40439e-305	0.477435	0.755	0.671	3.93707e-301	endo
SERPING1	1.73036e-305	0.354395	0.673	0.5	4.85088e-301	endo
CDC42EP4	2.09675e-305	0.250122	0.407	0.209	5.87803e-301	endo
JUNB	7.08862e-305	0.398987	0.843	0.669	1.98722e-300	endo
CCPG1	7.27057e-305	0.370522	0.763	0.661	2.03823e-300	endo
ERC1	1.36308e-302	0.358493	0.519	0.34	3.82127e-298	endo
WAC	2.53211e-302	0.345207	0.701	0.592	7.09851e-298	endo
SBF2	1.14694e-301	0.320131	0.508	0.328	3.21533e-297	endo
TNRC6C	3.56837e-301	0.278564	0.429	0.238	1.00036e-296	endo
PKIG	7.68553e-301	0.35102	0.58	0.424	2.15456e-296	endo
UFM1	1.73433e-300	0.346145	0.661	0.528	4.86202e-296	endo
SENP7	1.53261e-299	0.312973	0.502	0.311	4.29651e-295	endo
HOXB4	2.19427e-299	0.275564	0.401	0.211	6.1514e-295	endo
BAZ1B	2.20228e-299	0.354791	0.592	0.44	6.17388e-295	endo
MSL1	4.82824e-299	0.296106	0.491	0.308	1.35355e-294	endo
RAI14	6.38435e-299	0.312325	0.482	0.296	1.78979e-294	endo
TSPAN15	2.55117e-298	0.27709	0.335	0.154	7.15195e-294	endo
POLR2J3	3.2001e-296	0.410722	0.612	0.469	8.97117e-292	endo
SELENON	1.30048e-295	0.308774	0.418	0.237	3.64577e-291	endo
LTBR	3.34282e-295	0.304115	0.487	0.305	9.37125e-291	endo
ARF1	7.23068e-295	0.320627	0.792	0.733	2.02705e-290	endo
C6orf62	1.14226e-294	0.372516	0.653	0.527	3.20222e-290	endo
ZNF22	8.88486e-293	0.343945	0.586	0.418	2.49078e-288	endo
KCTD20	6.2462e-292	0.26714	0.487	0.299	1.75106e-287	endo
EIF4G3	6.57261e-292	0.348029	0.576	0.422	1.84256e-287	endo
RBP5	1.11814e-291	0.323575	0.589	0.373	3.13459e-287	endo
MAP1B	1.21436e-291	0.308567	0.297	0.115	3.40435e-287	endo
CHD9	3.06583e-291	0.376981	0.721	0.622	8.59475e-287	endo
H3F3A	5.57864e-291	0.287531	0.951	0.928	1.56392e-286	endo
ARL6IP5	2.95975e-290	0.328924	0.792	0.719	8.29737e-286	endo
KIAA2026	3.74051e-290	0.350104	0.568	0.41	1.04861e-285	endo
RALB	9.37155e-290	0.310253	0.549	0.379	2.62722e-285	endo
MXRA7	7.67436e-289	0.350736	0.62	0.462	2.15143e-284	endo
SRSF3	1.161e-287	0.351295	0.819	0.759	3.25475e-283	endo
CLIC1	3.89584e-285	0.319195	0.842	0.795	1.09216e-280	endo
MGST2	1.16615e-284	0.37516	0.712	0.588	3.26918e-280	endo
ERICH1	3.08904e-284	0.32731	0.546	0.374	8.65981e-280	endo
SMARCE1	1.12139e-282	0.34223	0.672	0.554	3.14371e-278	endo
ENAH	1.1358e-282	0.284982	0.478	0.288	3.18411e-278	endo
C17orf49	1.61909e-282	0.323819	0.556	0.375	4.53896e-278	endo
TRIM69	5.99374e-282	0.283589	0.45	0.264	1.68029e-277	endo
PAFAH1B2	5.87216e-281	0.331265	0.58	0.429	1.6462e-276	endo
QSOX1	1.51902e-280	0.294402	0.426	0.245	4.25842e-276	endo
RAB8B	2.40747e-279	0.252564	0.472	0.278	6.7491e-275	endo
IFNAR1	3.44103e-279	0.362259	0.662	0.541	9.6466e-275	endo
CTNNA1	6.75753e-278	0.330951	0.743	0.664	1.89441e-273	endo
THSD4	1.00636e-277	0.279141	0.288	0.124	2.82124e-273	endo
ITSN2	2.05048e-277	0.363196	0.595	0.454	5.7483e-273	endo
DIP2A	4.60121e-277	0.270253	0.419	0.236	1.2899e-272	endo
RXRA	2.82529e-275	0.318621	0.479	0.308	7.92043e-271	endo
YME1L1	6.77386e-275	0.283459	0.698	0.601	1.89898e-270	endo
BCLAF1	2.17484e-274	0.365103	0.714	0.618	6.09695e-270	endo
SF3B1	4.27523e-274	0.323119	0.774	0.708	1.19852e-269	endo
CD9	3.00263e-273	0.327666	0.861	0.66	8.41757e-269	endo
PCNX1	3.47582e-273	0.341166	0.506	0.344	9.74412e-269	endo
PCMTD1	3.91837e-272	0.375263	0.731	0.648	1.09847e-267	endo
BPTF	8.48797e-272	0.35734	0.734	0.647	2.37952e-267	endo
PPP1R12A	1.56931e-271	0.27057	0.691	0.573	4.39941e-267	endo
ZNF160	1.88599e-271	0.262929	0.401	0.222	5.28718e-267	endo
TNRC6B	2.05618e-271	0.367521	0.698	0.603	5.76429e-267	endo
ZBTB7A	2.18317e-271	0.350217	0.647	0.525	6.12029e-267	endo
PTBP1	1.04531e-270	0.335334	0.583	0.438	2.93041e-266	endo
HSPA1A	1.80594e-270	0.408843	0.906	0.847	5.06277e-266	endo
NFKBIZ	2.71737e-270	0.370572	0.552	0.349	7.61788e-266	endo
CASP8AP2	5.28177e-270	0.297717	0.451	0.273	1.48069e-265	endo
PLS3	7.48019e-270	0.371063	0.692	0.559	2.097e-265	endo
MPDZ	7.97139e-270	0.293762	0.487	0.312	2.2347e-265	endo
TUBB	4.31809e-269	0.363248	0.685	0.56	1.21053e-264	endo
MPZL1	1.07588e-267	0.312291	0.492	0.322	3.01613e-263	endo
SETD5	6.4983e-267	0.306684	0.527	0.367	1.82173e-262	endo
SPRED1	3.10276e-266	0.298506	0.456	0.275	8.69828e-262	endo
ARPC2	5.02545e-266	0.304889	0.808	0.75	1.40883e-261	endo
RIN2	8.32368e-266	0.346312	0.544	0.383	2.33346e-261	endo
PER3	4.75423e-265	0.327491	0.531	0.364	1.3328e-260	endo
MPHOSPH8	8.6862e-265	0.328457	0.751	0.669	2.43509e-260	endo
XRN1	1.09374e-264	0.323315	0.574	0.425	3.06619e-260	endo
HOXB7	5.97514e-263	0.320578	0.581	0.409	1.67507e-258	endo
SERTAD1	1.19067e-262	0.372675	0.617	0.43	3.33793e-258	endo
PJA2	2.4789e-262	0.326562	0.728	0.659	6.94934e-258	endo
SMARCC2	2.65622e-261	0.326321	0.606	0.473	7.44645e-257	endo
KIF5B	3.40465e-261	0.341687	0.759	0.682	9.54459e-257	endo
VPS13C	5.54295e-261	0.347336	0.69	0.584	1.55391e-256	endo
TCF12	8.06641e-261	0.31252	0.531	0.375	2.26134e-256	endo
COMMD2	1.34486e-260	0.306104	0.537	0.372	3.77017e-256	endo
KDM5A	1.71146e-260	0.34094	0.622	0.496	4.79791e-256	endo
ELF1	3.21996e-260	0.276843	0.615	0.468	9.02685e-256	endo
RB1CC1	9.57988e-259	0.34039	0.651	0.543	2.68562e-254	endo
APC	1.38375e-258	0.332511	0.55	0.4	3.87922e-254	endo
CAP1	1.46995e-257	0.305877	0.708	0.622	4.12086e-253	endo
MCL1	4.30868e-257	0.322069	0.716	0.576	1.2079e-252	endo
CALU	9.90904e-257	0.35156	0.584	0.442	2.7779e-252	endo
TPST2	1.04e-256	0.299568	0.527	0.341	2.91555e-252	endo
CDKN1B	1.43893e-256	0.254416	0.593	0.435	4.03391e-252	endo
B4GALT1	2.00541e-256	0.325696	0.583	0.432	5.62195e-252	endo
MIER1	3.28906e-256	0.318534	0.639	0.506	9.22054e-252	endo
PURB	3.37317e-256	0.301805	0.559	0.409	9.45634e-252	endo
SMURF2	3.98735e-256	0.287796	0.462	0.293	1.11781e-251	endo
ELMSAN1	4.34907e-256	0.257739	0.484	0.301	1.21922e-251	endo
YY1	4.60085e-256	0.315433	0.737	0.666	1.2898e-251	endo
TMEM35B	4.95112e-256	0.343052	0.645	0.486	1.388e-251	endo
CRIM1	9.46002e-256	0.263248	0.69	0.562	2.65202e-251	endo
DELE1	3.24627e-255	0.286636	0.445	0.279	9.1006e-251	endo
RIF1	4.76568e-254	0.335931	0.586	0.454	1.33601e-249	endo
RNF19A	1.48462e-253	0.316624	0.61	0.466	4.16199e-249	endo
CDC27	4.62073e-253	0.283794	0.514	0.349	1.29538e-248	endo
PBRM1	6.39195e-253	0.30346	0.559	0.41	1.79192e-248	endo
LPGAT1	2.90928e-252	0.294056	0.546	0.385	8.15588e-248	endo
RNF38	4.63499e-252	0.275272	0.473	0.309	1.29937e-247	endo
GATAD2B	1.10749e-251	0.282057	0.491	0.327	3.10474e-247	endo
GNB2	1.59314e-250	0.32778	0.711	0.62	4.46621e-246	endo
SMAD7	1.73755e-250	0.33372	0.572	0.409	4.87104e-246	endo
FAM111A	9.53107e-250	0.326172	0.507	0.345	2.67194e-245	endo
SMC6	9.90111e-250	0.269688	0.435	0.268	2.77568e-245	endo
TCF7L2	3.06602e-248	0.293272	0.519	0.358	8.59529e-244	endo
IRF2	4.62108e-248	0.289313	0.514	0.348	1.29547e-243	endo
TNFRSF10D	8.86532e-248	0.362529	0.34	0.174	2.4853e-243	endo
PINK1	1.5571e-247	0.357936	0.669	0.568	4.36516e-243	endo
ZBTB20	2.04035e-247	0.32481	0.759	0.671	5.71992e-243	endo
BAZ2A	3.17901e-246	0.302856	0.527	0.377	8.91205e-242	endo
CHMP3	3.90989e-246	0.312563	0.699	0.606	1.0961e-241	endo
PRPF38A	7.62644e-246	0.278217	0.501	0.341	2.13799e-241	endo
RBM39	2.40349e-245	0.275108	0.824	0.779	6.73795e-241	endo
ARHGEF7	5.10716e-245	0.288691	0.47	0.305	1.43174e-240	endo
KLF11	7.97355e-245	0.273634	0.461	0.296	2.23531e-240	endo
PTPN14	9.47274e-245	0.318416	0.472	0.309	2.65559e-240	endo
EFCAB14	1.01942e-244	0.313205	0.68	0.556	2.85783e-240	endo
TMBIM1	1.66994e-244	0.309382	0.522	0.369	4.68151e-240	endo
HNRNPK	9.40514e-244	0.267553	0.845	0.821	2.63664e-239	endo
ZC3HAV1	1.26334e-243	0.319082	0.574	0.413	3.54165e-239	endo
SFT2D2	5.49846e-243	0.321282	0.537	0.394	1.54144e-238	endo
CHD6	1.0847e-242	0.324224	0.55	0.401	3.04085e-238	endo
IER5L	1.79023e-242	0.366852	0.603	0.444	5.01873e-238	endo
ZBTB4	8.94992e-242	0.296284	0.514	0.36	2.50902e-237	endo
EID1	3.13539e-241	0.252907	0.884	0.838	8.78976e-237	endo
HNRNPM	1.26798e-240	0.310276	0.704	0.627	3.55464e-236	endo
C4orf3	2.16565e-240	0.277885	0.792	0.735	6.07119e-236	endo
VEZF1	1.45517e-239	0.310871	0.589	0.455	4.07942e-235	endo
BCL3	3.31071e-239	0.29927	0.355	0.188	9.28123e-235	endo
CFL1	2.47193e-238	0.257642	0.889	0.868	6.92981e-234	endo
MECP2	5.66896e-238	0.316508	0.546	0.403	1.58924e-233	endo
ASH1L	1.29224e-237	0.330216	0.705	0.626	3.62266e-233	endo
NEK7	1.48173e-237	0.275185	0.512	0.352	4.15388e-233	endo
TBC1D5	1.8725e-237	0.302903	0.521	0.367	5.24935e-233	endo
PPP1R15A	2.42102e-237	0.321017	0.736	0.563	6.78707e-233	endo
GNG10	2.85844e-237	0.322378	0.632	0.509	8.01335e-233	endo
DPP8	3.53399e-237	0.276715	0.501	0.349	9.90717e-233	endo
FOXO1	4.56923e-237	0.308146	0.504	0.344	1.28094e-232	endo
ATF4	4.72103e-237	0.329425	0.668	0.563	1.32349e-232	endo
DNAJC1	1.0116e-236	0.359492	0.651	0.527	2.83593e-232	endo
ADGRL2	1.38744e-236	0.324965	0.491	0.328	3.88954e-232	endo
OPTN	3.5114e-236	0.292159	0.646	0.509	9.84386e-232	endo
CMPK1	1.38442e-235	0.293541	0.653	0.549	3.8811e-231	endo
CMIP	1.43595e-235	0.306957	0.546	0.402	4.02556e-231	endo
PRRC2B	5.73621e-234	0.354534	0.609	0.498	1.60809e-229	endo
TRAK2	5.97767e-233	0.323103	0.521	0.381	1.67578e-228	endo
CD58	2.20637e-232	0.287992	0.409	0.245	6.18533e-228	endo
CCNY	2.48968e-232	0.299146	0.538	0.402	6.97957e-228	endo
CAPNS1	7.28311e-232	0.31768	0.682	0.591	2.04175e-227	endo
TNFRSF14	1.59373e-231	0.25951	0.454	0.279	4.46787e-227	endo
G3BP1	3.32984e-230	0.315296	0.671	0.576	9.33489e-226	endo
ANXA5	4.08921e-228	0.270185	0.792	0.722	1.14637e-223	endo
LTBP3	5.93693e-228	0.302145	0.517	0.373	1.66436e-223	endo
NPHP3	1.61531e-227	0.250603	0.436	0.271	4.52836e-223	endo
SAV1	2.96633e-227	0.299134	0.566	0.415	8.31581e-223	endo
FLNB	5.37648e-227	0.338287	0.578	0.433	1.50724e-222	endo
TMEM94	7.925e-226	0.26823	0.359	0.203	2.2217e-221	endo
IFRD1	1.35734e-225	0.38173	0.593	0.451	3.80517e-221	endo
WASHC4	2.78341e-225	0.313074	0.558	0.422	7.803e-221	endo
SYF2	9.55041e-225	0.303505	0.728	0.655	2.67736e-220	endo
PHF20L1	1.14494e-223	0.305763	0.591	0.468	3.20973e-219	endo
JUP	1.58643e-221	0.408093	0.59	0.487	4.44739e-217	endo
ARID1B	2.87901e-221	0.32466	0.66	0.563	8.07102e-217	endo
PIK3CA	1.16162e-220	0.268402	0.483	0.332	3.25648e-216	endo
TCEAL2	3.14455e-220	0.337171	0.434	0.259	8.81544e-216	endo
SMAD1	1.15991e-219	0.293607	0.431	0.275	3.25169e-215	endo
RAB7A	1.2276e-219	0.265968	0.706	0.637	3.44145e-215	endo
CSKMT	3.44805e-219	0.273503	0.353	0.19	9.66626e-215	endo
XPOT	7.55312e-219	0.25786	0.369	0.213	2.11744e-214	endo
ZHX1	8.80567e-218	0.293154	0.555	0.427	2.46858e-213	endo
IRF2BP2	1.07372e-217	0.338468	0.675	0.58	3.01008e-213	endo
NAA10	1.10115e-217	0.333834	0.581	0.46	3.08696e-213	endo
HIPK3	3.26494e-217	0.310343	0.656	0.563	9.15292e-213	endo
RYK	3.28826e-217	0.280508	0.529	0.388	9.2183e-213	endo
CEP350	6.60779e-217	0.326117	0.611	0.502	1.85243e-212	endo
STAG1	4.66981e-215	0.272917	0.479	0.329	1.30914e-210	endo
TJP2	3.46282e-214	0.295724	0.522	0.386	9.70768e-210	endo
ASAP2	5.11755e-214	0.283435	0.591	0.433	1.43465e-209	endo
HNRNPR	1.02348e-213	0.296441	0.722	0.646	2.86923e-209	endo
WSB1	1.14679e-213	0.287465	0.791	0.678	3.21492e-209	endo
PITPNB	5.24461e-213	0.274679	0.55	0.411	1.47028e-208	endo
CBX3	1.78106e-212	0.286788	0.724	0.639	4.99303e-208	endo
SKAP2	4.61219e-212	0.283797	0.634	0.516	1.29298e-207	endo
SLC39A10	1.36718e-211	0.275041	0.489	0.334	3.83275e-207	endo
KANSL1	2.38942e-211	0.296152	0.563	0.434	6.69851e-207	endo
NTAN1	4.87744e-211	0.251742	0.436	0.282	1.36734e-206	endo
KMT2C	5.09884e-211	0.325821	0.623	0.522	1.42941e-206	endo
KHDRBS3	9.35523e-211	0.314748	0.465	0.313	2.62265e-206	endo
SPOP	1.16829e-210	0.290873	0.552	0.42	3.27518e-206	endo
PHACTR4	3.14586e-210	0.285459	0.567	0.439	8.81909e-206	endo
NUB1	5.23716e-210	0.28674	0.576	0.45	1.46819e-205	endo
ARL13B	5.96639e-210	0.253085	0.422	0.268	1.67262e-205	endo
RBM5	9.82991e-210	0.289015	0.53	0.396	2.75572e-205	endo
MAX	1.32289e-209	0.252294	0.488	0.34	3.70858e-205	endo
RBFOX2	5.06939e-209	0.259556	0.483	0.336	1.42115e-204	endo
TMEM87A	6.8353e-209	0.296985	0.573	0.432	1.91621e-204	endo
CYB5R3	7.85064e-209	0.349563	0.646	0.551	2.20085e-204	endo
FOXN3	2.16052e-208	0.287542	0.537	0.398	6.05681e-204	endo
SBDS	2.92925e-208	0.252761	0.774	0.708	8.21186e-204	endo
KNOP1	5.24198e-208	0.260275	0.426	0.27	1.46954e-203	endo
PCF11	2.74626e-207	0.294415	0.581	0.448	7.69886e-203	endo
RNF144B	7.32831e-206	0.276722	0.345	0.188	2.05442e-201	endo
RAB13	1.03593e-205	0.284773	0.768	0.678	2.90413e-201	endo
KRAS	1.39848e-205	0.296826	0.612	0.491	3.92049e-201	endo
IFNGR1	4.62553e-205	0.288367	0.538	0.391	1.29672e-200	endo
LEPR	1.21292e-204	0.321703	0.271	0.131	3.40031e-200	endo
CCSER2	2.47169e-204	0.274338	0.563	0.431	6.92914e-200	endo
RIMKLB	7.65397e-204	0.259259	0.4	0.245	2.14571e-199	endo
DDX21	9.20212e-204	0.275982	0.613	0.501	2.57972e-199	endo
GSDMD	2.04579e-201	0.287369	0.513	0.377	5.73518e-197	endo
PICALM	3.2458e-201	0.273129	0.66	0.567	9.09927e-197	endo
ANP32B	4.17016e-201	0.269833	0.737	0.675	1.16906e-196	endo
UBTF	4.1773e-201	0.288547	0.62	0.513	1.17106e-196	endo
RBM22	4.53362e-201	0.265684	0.529	0.394	1.27096e-196	endo
NUDT3	4.6545e-201	0.29786	0.572	0.447	1.30484e-196	endo
IFIT1	2.27933e-200	0.29258	0.467	0.312	6.38987e-196	endo
ARID4A	6.3725e-200	0.289091	0.572	0.451	1.78647e-195	endo
AKAP13	8.9639e-200	0.295588	0.623	0.526	2.51294e-195	endo
AMOTL2	1.05532e-199	0.251976	0.434	0.28	2.95849e-195	endo
RBM43	1.33342e-199	0.252655	0.399	0.245	3.7381e-195	endo
CPD	1.89378e-199	0.324796	0.534	0.416	5.30903e-195	endo
ZC3H13	5.31019e-199	0.303354	0.66	0.576	1.48866e-194	endo
EPB41L4A	1.33686e-198	0.260504	0.402	0.256	3.74775e-194	endo
PRPF4B	2.07637e-198	0.286575	0.684	0.595	5.82089e-194	endo
SFPQ	1.68842e-197	0.258965	0.753	0.69	4.73331e-193	endo
TRIP12	3.32619e-197	0.277531	0.633	0.54	9.32463e-193	endo
DDX18	2.13737e-196	0.272283	0.658	0.563	5.9919e-192	endo
DYNC1I2	2.19327e-196	0.29165	0.693	0.614	6.14862e-192	endo
HNRNPUL1	2.25268e-196	0.263442	0.569	0.456	6.31517e-192	endo
DEGS1	2.39684e-196	0.270332	0.503	0.361	6.71931e-192	endo
NSRP1	2.95877e-196	0.29295	0.601	0.491	8.29461e-192	endo
U2SURP	5.67694e-196	0.297584	0.666	0.571	1.59147e-191	endo
DDX3Y	6.12102e-196	0.269445	0.455	0.301	1.71597e-191	endo
EIF4H	9.45455e-196	0.26944	0.657	0.57	2.65049e-191	endo
SMAD2	1.79263e-195	0.293722	0.54	0.419	5.02545e-191	endo
RYBP	2.88304e-195	0.258917	0.547	0.407	8.08232e-191	endo
YTHDC1	6.35386e-195	0.298802	0.648	0.552	1.78124e-190	endo
CGGBP1	6.8192e-195	0.283956	0.626	0.519	1.91169e-190	endo
NUFIP2	1.93742e-194	0.273824	0.676	0.578	5.43136e-190	endo
CTSO	6.37144e-193	0.262112	0.443	0.301	1.78617e-188	endo
QSER1	2.23156e-192	0.261335	0.442	0.302	6.25597e-188	endo
PCMTD2	1.12103e-191	0.295672	0.529	0.403	3.14269e-187	endo
CDKN2AIP	2.6545e-191	0.263689	0.497	0.355	7.44162e-187	endo
TAF7	1.09141e-190	0.291721	0.679	0.595	3.05965e-186	endo
COX7A1	1.1708e-190	0.258962	0.631	0.432	3.28222e-186	endo
MBD2	1.49509e-190	0.258235	0.59	0.477	4.19132e-186	endo
FAR1	5.35864e-190	0.262877	0.455	0.31	1.50224e-185	endo
ZMYND11	9.03401e-190	0.287528	0.607	0.503	2.53259e-185	endo
ZFP36	9.67654e-190	0.435141	0.711	0.546	2.71272e-185	endo
EWSR1	5.66561e-188	0.278292	0.6	0.505	1.5883e-183	endo
CREBRF	1.07789e-187	0.294629	0.642	0.552	3.02175e-183	endo
XIAP	1.77227e-187	0.288884	0.6	0.501	4.96838e-183	endo
STX12	4.39518e-187	0.273564	0.512	0.388	1.23214e-182	endo
TM9SF3	5.42698e-187	0.259863	0.76	0.704	1.5214e-182	endo
HP1BP3	7.99142e-187	0.261781	0.772	0.717	2.24032e-182	endo
VCP	9.88555e-187	0.279438	0.672	0.596	2.77132e-182	endo
PCNP	1.99933e-186	0.274399	0.656	0.572	5.60491e-182	endo
DEK	3.45137e-186	0.253669	0.741	0.689	9.67558e-182	endo
CREBBP	1.41739e-185	0.264332	0.516	0.392	3.97351e-181	endo
TNKS2	3.25713e-185	0.261785	0.515	0.388	9.13102e-181	endo
USP1	8.74429e-185	0.271863	0.526	0.398	2.45137e-180	endo
LRP6	3.40579e-184	0.299067	0.506	0.381	9.54778e-180	endo
DNTTIP2	3.89323e-184	0.253422	0.566	0.445	1.09143e-179	endo
HOXB3	6.87547e-184	0.256419	0.463	0.313	1.92747e-179	endo
KIFC3	4.43456e-183	0.254034	0.48	0.344	1.24318e-178	endo
EXOC5	5.78371e-183	0.261046	0.502	0.377	1.6214e-178	endo
CCNL2	2.78206e-182	0.298762	0.512	0.382	7.79924e-178	endo
TBK1	1.53156e-181	0.28917	0.402	0.262	4.29356e-177	endo
SMARCA5	2.37999e-180	0.279834	0.682	0.601	6.67207e-176	endo
FNTA	2.60985e-180	0.270149	0.531	0.406	7.31646e-176	endo
ARHGAP21	3.11155e-180	0.275483	0.544	0.43	8.72293e-176	endo
BCAP29	5.97915e-179	0.282454	0.561	0.425	1.6762e-174	endo
SMG1	1.71955e-178	0.295185	0.593	0.492	4.82059e-174	endo
NUCB2	3.04018e-178	0.289446	0.676	0.533	8.52285e-174	endo
TASOR	3.30915e-178	0.260766	0.526	0.406	9.27688e-174	endo
FOSB	3.98476e-178	0.490968	0.691	0.56	1.11709e-173	endo
RCN1	9.72129e-177	0.252839	0.536	0.399	2.72527e-172	endo
REEP3	1.51755e-175	0.277937	0.57	0.454	4.25429e-171	endo
PHIP	2.95528e-175	0.303	0.595	0.492	8.28484e-171	endo
ZNF207	3.40474e-175	0.298047	0.611	0.512	9.54486e-171	endo
PHF3	6.76407e-174	0.276937	0.681	0.617	1.89624e-169	endo
SNX3	1.47168e-173	0.269962	0.768	0.723	4.12571e-169	endo
ENY2	5.91442e-173	0.27768	0.74	0.706	1.65805e-168	endo
STK38L	1.04316e-172	0.30067	0.359	0.222	2.92438e-168	endo
ARPP19	2.05852e-170	0.258601	0.649	0.563	5.77085e-166	endo
SHOC2	1.43162e-169	0.252805	0.528	0.411	4.01341e-165	endo
PPP2R5E	1.70256e-169	0.257237	0.569	0.465	4.77295e-165	endo
ZNF638	4.61298e-168	0.278393	0.644	0.569	1.2932e-163	endo
PPP3CA	5.83135e-168	0.260734	0.499	0.373	1.63476e-163	endo
MED13L	1.03546e-167	0.266737	0.584	0.47	2.90279e-163	endo
LMNA	3.55621e-167	0.352915	0.72	0.638	9.96949e-163	endo
PNISR	8.48393e-167	0.28501	0.737	0.677	2.37839e-162	endo
UBE2D3	2.97006e-166	0.255197	0.775	0.744	8.32628e-162	endo
PLXDC2	5.32792e-166	0.273523	0.511	0.377	1.49363e-161	endo
DDX39B	3.11063e-165	0.255468	0.645	0.557	8.72033e-161	endo
CLOCK	5.48535e-165	0.253444	0.459	0.336	1.53776e-160	endo
CTDSP2	5.74707e-165	0.273159	0.504	0.388	1.61113e-160	endo
IK	1.02717e-164	0.254932	0.668	0.598	2.87957e-160	endo
TOPORS	2.83103e-164	0.270618	0.523	0.416	7.9365e-160	endo
ZNF148	3.17765e-164	0.267926	0.625	0.535	8.90823e-160	endo
NASP	4.41478e-164	0.290251	0.614	0.511	1.23764e-159	endo
RNF11	7.95338e-163	0.263377	0.58	0.481	2.22965e-158	endo
MRPL17	8.8212e-163	0.306232	0.552	0.451	2.47294e-158	endo
TRIM38	1.8037e-162	0.250483	0.565	0.452	5.05648e-158	endo
POLR2A	3.51171e-162	0.294471	0.581	0.489	9.84472e-158	endo
IRF2BPL	3.95813e-161	0.273585	0.499	0.381	1.10962e-156	endo
UPF3A	5.17709e-161	0.27697	0.62	0.531	1.45135e-156	endo
KIDINS220	3.09314e-159	0.28183	0.632	0.553	8.6713e-155	endo
CWF19L2	7.712e-159	0.256244	0.523	0.407	2.16198e-154	endo
SPG7	1.06183e-157	0.277916	0.509	0.4	2.97672e-153	endo
CNOT2	1.20033e-156	0.252096	0.537	0.427	3.365e-152	endo
DNAJB14	1.91635e-156	0.256052	0.621	0.535	5.37228e-152	endo
SPTLC2	3.35335e-156	0.25492	0.569	0.435	9.40077e-152	endo
RALA	1.14138e-155	0.278837	0.563	0.457	3.19975e-151	endo
MED13	1.29587e-154	0.260004	0.571	0.472	3.63285e-150	endo
SETD2	2.45416e-154	0.284448	0.61	0.533	6.87999e-150	endo
NUMA1	5.03443e-153	0.258374	0.587	0.51	1.41135e-148	endo
MKLN1	7.29257e-153	0.273158	0.575	0.482	2.0444e-148	endo
KPNB1	1.14727e-152	0.254651	0.652	0.586	3.21627e-148	endo
USP34	1.21935e-152	0.258025	0.608	0.529	3.41832e-148	endo
TSPAN9	2.21632e-152	0.259066	0.502	0.399	6.21322e-148	endo
POGZ	1.71681e-149	0.261134	0.529	0.428	4.8129e-145	endo
PSMA6	4.63769e-149	0.264672	0.672	0.599	1.30013e-144	endo
ZNF644	1.67107e-147	0.254691	0.549	0.448	4.68466e-143	endo
CDKN1A	3.54799e-147	0.353959	0.451	0.31	9.94645e-143	endo
CCNL1	5.70589e-147	0.261596	0.701	0.602	1.59959e-142	endo
SRP14	4.14272e-145	0.52298	0.927	0.913	1.16137e-140	endo
DUSP1	3.61576e-144	0.346652	0.743	0.618	1.01364e-139	endo
ARRDC3	5.1174e-144	0.474807	0.552	0.476	1.43461e-139	endo
ZNF292	6.11765e-144	0.255795	0.591	0.494	1.71502e-139	endo
CD320	8.16378e-143	0.285614	0.466	0.364	2.28863e-138	endo
EGR1	5.4948e-135	0.391363	0.66	0.534	1.54041e-130	endo
KIAA1109	8.94358e-134	0.281438	0.611	0.544	2.50724e-129	endo
DNAJB1	2.4811e-130	0.263082	0.783	0.717	6.95551e-126	endo
KCTD12	6.68795e-127	0.892235	0.458	0.331	1.8749e-122	endo
CFAP20	1.66349e-118	0.265761	0.375	0.268	4.66342e-114	endo
HECTD1	9.67042e-116	0.250151	0.603	0.537	2.711e-111	endo
LRATD2	2.2937e-110	0.284613	0.449	0.362	6.43016e-106	endo
CEBPD	2.3609e-102	0.406682	0.704	0.649	6.61855e-98	endo
TFPI	1.74509e-101	0.264279	0.467	0.337	4.89219e-97	endo
SOST	3.40202e-99	0.493005	0.145	0.064	9.53723e-95	endo
EXOC6	2.86637e-93	0.250174	0.298	0.206	8.03558e-89	endo
LNX1	5.13046e-90	0.269622	0.325	0.24	1.43827e-85	endo
ABI3BP	2.55306e-80	1.04942	0.201	0.127	7.15726e-76	endo
ATP13A3	3.36327e-76	0.556366	0.501	0.465	9.4286e-72	endo
ENPP2	3.49609e-75	0.358862	0.261	0.174	9.80095e-71	endo
CXCL12	2.37347e-68	0.385928	0.279	0.185	6.65378e-64	endo
S100A4	2.04664e-44	0.325454	0.465	0.402	5.73755e-40	endo
JAG1	1.97793e-42	0.34115	0.393	0.335	5.54492e-38	endo
SERPINE2	5.02687e-34	0.881904	0.204	0.162	1.40923e-29	endo
FGL2	9.98119e-25	0.371106	0.406	0.361	2.79813e-20	endo
AQP1	3.63829e-07	0.909318	0.333	0.349	0.0101996	endo
XIST	0.000443371	0.30891	0.19	0.233	1	endo
CRHBP	0	2.84796	0.984	0.159	0	GE
EMCN	0	2.8141	1	0.22	0	GE
SOST	0	2.72024	0.959	0.059	0	GE
PLAT	0	2.62021	0.992	0.2	0	GE
TGFBR2	0	2.46913	0.999	0.457	0	GE
EHD3	0	2.38404	0.939	0.096	0	GE
IGFBP5	0	2.23776	1	0.468	0	GE
PLPP3	0	2.10217	0.989	0.551	0	GE
KDR	0	1.98185	0.977	0.164	0	GE
PLPP1	0	1.94293	0.99	0.373	0	GE
SYNE1	0	1.94244	0.983	0.612	0	GE
GJA5	0	1.88196	0.895	0.088	0	GE
MGP	0	1.88112	0.992	0.353	0	GE
FCN3	0	1.87367	0.796	0.106	0	GE
PTPRB	0	1.87056	0.979	0.189	0	GE
IFI27	0	1.8468	0.996	0.289	0	GE
SLC9A3R2	0	1.82973	0.99	0.328	0	GE
ETS2	0	1.82465	0.983	0.417	0	GE
RNASE1	0	1.76904	0.993	0.217	0	GE
GNG11	0	1.74339	0.982	0.423	0	GE
GIMAP7	0	1.7397	0.965	0.207	0	GE
HECW2	0	1.71483	0.868	0.087	0	GE
RAMP2	0	1.7023	0.972	0.231	0	GE
MEG3	0	1.70135	0.793	0.069	0	GE
TBX3	0	1.6917	0.908	0.163	0	GE
HLA-E	0	1.68325	1	0.769	0	GE
LDB2	0	1.65949	0.918	0.161	0	GE
EPAS1	0	1.63002	0.98	0.436	0	GE
FLT1	0	1.62976	0.984	0.195	0	GE
LINC00551	0	1.62942	0.65	0.036	0	GE
MEIS2	0	1.58382	0.97	0.235	0	GE
SLC14A1	0	1.5646	0.865	0.09	0	GE
LIFR	0	1.56163	0.922	0.467	0	GE
NOSTRIN	0	1.55919	0.929	0.225	0	GE
SPARC	0	1.55035	0.994	0.375	0	GE
IL6ST	0	1.5333	0.986	0.711	0	GE
TCIM	0	1.52262	0.891	0.375	0	GE
F8	0	1.49472	0.826	0.173	0	GE
ITGA8	0	1.43903	0.79	0.09	0	GE
LMO2	0	1.43465	0.942	0.245	0	GE
IL13RA2	0	1.42813	0.514	0.026	0	GE
GIMAP8	0	1.41853	0.867	0.152	0	GE
SYNE2	0	1.39498	0.979	0.755	0	GE
IFITM3	0	1.36593	0.987	0.703	0	GE
EFNB2	0	1.3655	0.898	0.275	0	GE
HLA-B	0	1.34365	0.997	0.777	0	GE
VAMP5	0	1.34257	0.926	0.343	0	GE
GIMAP4	0	1.33891	0.909	0.2	0	GE
ST6GAL1	0	1.32877	0.826	0.31	0	GE
EGFL7	0	1.32639	0.905	0.322	0	GE
ENG	0	1.30676	0.938	0.235	0	GE
BST2	0	1.30593	0.976	0.452	0	GE
GBP4	0	1.30186	0.881	0.201	0	GE
SOX18	0	1.29663	0.905	0.183	0	GE
B2M	0	1.29116	1	0.964	0	GE
LPAR6	0	1.28861	0.816	0.239	0	GE
NRP1	0	1.28829	0.89	0.379	0	GE
HLA-C	0	1.28512	0.997	0.834	0	GE
APP	0	1.27118	0.993	0.786	0	GE
HEG1	0	1.26173	0.87	0.233	0	GE
TEK	0	1.25965	0.867	0.164	0	GE
SH3BP5	0	1.25624	0.909	0.339	0	GE
TSPAN7	0	1.25235	0.88	0.417	0	GE
ZEB1	0	1.2245	0.817	0.238	0	GE
ADGRF5	0	1.2193	0.965	0.356	0	GE
AP1S2	0	1.21663	0.843	0.286	0	GE
TMEM204	0	1.20337	0.841	0.169	0	GE
PECAM1	0	1.19998	0.928	0.207	0	GE
TM4SF1	0	1.19536	0.931	0.255	0	GE
BTNL9	0	1.19239	0.741	0.134	0	GE
PODXL	0	1.19088	0.909	0.221	0	GE
APLNR	0	1.19027	0.734	0.111	0	GE
SLCO2A1	0	1.18246	0.822	0.175	0	GE
CD34	0	1.17664	0.894	0.191	0	GE
HLA-DRA	0	1.17479	0.994	0.509	0	GE
HLA-DRB1	0	1.17387	0.987	0.49	0	GE
NPDC1	0	1.14856	0.848	0.223	0	GE
HLA-A	0	1.13737	1	0.89	0	GE
CALCRL	0	1.11563	0.856	0.223	0	GE
HLA-DPA1	0	1.10784	0.97	0.339	0	GE
TM4SF18	0	1.08786	0.844	0.206	0	GE
SEMA6A	0	1.08434	0.724	0.206	0	GE
GIMAP1	0	1.08101	0.796	0.165	0	GE
PREX2	0	1.07331	0.695	0.129	0	GE
RAMP3	0	1.05962	0.868	0.173	0	GE
GMFG	0	1.04792	0.813	0.192	0	GE
CYP26B1	0	1.02941	0.551	0.083	0	GE
ARHGDIB	0	1.01889	0.868	0.291	0	GE
CLEC14A	0	1.01882	0.745	0.154	0	GE
RXFP1	0	1.00719	0.585	0.026	0	GE
HLA-DPB1	0	1.00387	0.963	0.365	0	GE
ICAM2	0	0.999294	0.766	0.199	0	GE
FAM167B	0	0.994411	0.762	0.146	0	GE
SMAD6	0	0.988683	0.652	0.156	0	GE
TGM2	0	0.976105	0.728	0.19	0	GE
CDH5	0	0.975041	0.755	0.155	0	GE
ELK3	0	0.969848	0.817	0.243	0	GE
PDGFD	0	0.968524	0.703	0.153	0	GE
A2M	0	0.962749	0.965	0.279	0	GE
CDH13	0	0.950105	0.618	0.125	0	GE
ROBO4	0	0.945839	0.718	0.147	0	GE
RAPGEF4	0	0.945237	0.664	0.115	0	GE
MYCT1	0	0.92492	0.659	0.136	0	GE
ERG	0	0.923434	0.701	0.155	0	GE
GIMAP6	0	0.921504	0.697	0.143	0	GE
LIMS2	0	0.906377	0.739	0.194	0	GE
CEACAM1	0	0.889565	0.714	0.172	0	GE
NOTCH4	0	0.888625	0.717	0.171	0	GE
CHRM3	0	0.87434	0.571	0.124	0	GE
EXOC3L2	0	0.85936	0.694	0.138	0	GE
ECSCR	0	0.852034	0.707	0.147	0	GE
KANK3	0	0.83935	0.67	0.158	0	GE
CLDN5	0	0.818987	0.705	0.144	0	GE
ADGRL4	0	0.807754	0.758	0.166	0	GE
GIMAP5	0	0.801787	0.622	0.137	0	GE
ACVRL1	0	0.801071	0.646	0.141	0	GE
HLA-DQA1	0	0.782237	0.802	0.213	0	GE
PRX	0	0.779758	0.55	0.099	0	GE
AL590226.1	0	0.770936	0.465	0.061	0	GE
FLT4	0	0.732767	0.542	0.103	0	GE
PCDH12	0	0.719044	0.534	0.098	0	GE
GATA5	0	0.664913	0.459	0.025	0	GE
MEG8	0	0.642405	0.373	0.034	0	GE
PTGIS	0	0.577192	0.32	0.029	0	GE
C3orf70	0	0.535898	0.388	0.037	0	GE
VIPR1	0	0.38833	0.262	0.021	0	GE
ART4	0	0.349296	0.221	0.015	0	GE
ABHD12B	0	0.25768	0.174	0.01	0	GE
PCAT19	2.88556e-306	0.774107	0.642	0.148	8.08937e-302	GE
TCF4	7.47674e-306	1.08628	0.881	0.308	2.09603e-301	GE
CD74	9.74011e-305	1.35372	0.999	0.677	2.73054e-300	GE
TNFSF10	1.77529e-304	1.40818	0.962	0.575	4.97684e-300	GE
RASGRP3	3.64762e-303	0.950879	0.654	0.181	1.02257e-298	GE
PBX1	1.42601e-302	1.40369	0.926	0.561	3.99769e-298	GE
RBMS3	4.59856e-302	0.938313	0.715	0.201	1.28916e-297	GE
CAVIN2	4.11236e-301	0.758667	0.817	0.224	1.15286e-296	GE
ARHGEF15	6.38436e-300	0.706847	0.548	0.113	1.78979e-295	GE
TMEM26	1.20765e-299	0.520589	0.348	0.047	3.38553e-295	GE
EMP2	5.75392e-296	0.880788	0.746	0.22	1.61305e-291	GE
SGK1	8.08481e-296	1.34343	0.907	0.443	2.2665e-291	GE
PLEKHO1	9.37043e-296	0.841924	0.695	0.192	2.62691e-291	GE
HLA-DQA2	6.14473e-294	0.963579	0.669	0.172	1.72261e-289	GE
IDO1	1.19923e-293	0.46063	0.251	0.024	3.36193e-289	GE
JCAD	1.99731e-293	0.778743	0.644	0.146	5.59927e-289	GE
COL4A1	2.41981e-289	1.27384	0.863	0.405	6.78371e-285	GE
TLR4	2.15213e-288	0.812564	0.635	0.157	6.03328e-284	GE
COL4A2	2.27171e-287	1.16018	0.885	0.433	6.36851e-283	GE
EVA1B	6.92822e-285	1.17354	0.854	0.404	1.94226e-280	GE
BMPR2	3.91932e-284	1.27632	0.894	0.488	1.09874e-279	GE
SEC14L1	9.34253e-283	1.23226	0.921	0.531	2.61909e-278	GE
FXYD6	2.3467e-281	0.781303	0.693	0.182	6.57874e-277	GE
PIEZO2	1.7542e-279	0.591566	0.398	0.064	4.91774e-275	GE
EFNB1	1.84824e-277	1.03235	0.778	0.274	5.18137e-273	GE
FSCN1	1.3947e-276	0.82447	0.642	0.176	3.90991e-272	GE
IGFBP4	5.38055e-276	1.06687	0.955	0.463	1.50838e-271	GE
AFAP1L1	6.02024e-273	0.732208	0.559	0.129	1.68771e-268	GE
HLA-DRB5	6.52147e-271	1.1773	0.817	0.296	1.82823e-266	GE
AC096921.2	3.69898e-268	0.453319	0.306	0.04	1.03697e-263	GE
CCDC85B	1.12504e-266	1.08176	0.882	0.424	3.15394e-262	GE
NAV1	1.36939e-266	0.789117	0.585	0.152	3.83895e-262	GE
ESAM	1.12741e-265	0.911094	0.79	0.281	3.16059e-261	GE
SHANK3	3.13133e-265	0.754658	0.629	0.166	8.77836e-261	GE
NTN4	4.75086e-265	1.42929	0.841	0.469	1.33186e-260	GE
XAF1	7.57129e-265	0.896393	0.703	0.206	2.12254e-260	GE
EML1	9.66624e-265	0.833748	0.629	0.178	2.70983e-260	GE
ID1	1.50334e-264	1.29515	0.928	0.505	4.21447e-260	GE
SNED1	3.29381e-264	0.64782	0.499	0.107	9.23386e-260	GE
CASKIN2	2.40001e-260	0.897034	0.704	0.238	6.72819e-256	GE
TIAM1	1.68682e-259	0.559631	0.382	0.063	4.72884e-255	GE
MYO1C	9.81068e-259	1.14879	0.83	0.426	2.75033e-254	GE
PSMB9	1.06024e-256	1.00427	0.82	0.353	2.97227e-252	GE
ANTXR2	1.48198e-256	0.755464	0.561	0.142	4.15458e-252	GE
SPTBN1	5.05081e-256	1.09586	0.97	0.745	1.41594e-251	GE
SEMA3G	4.82911e-255	0.671858	0.445	0.084	1.35379e-250	GE
ETS1	1.03034e-248	0.897384	0.861	0.328	2.88846e-244	GE
PPFIBP1	1.03835e-247	1.09657	0.881	0.517	2.91092e-243	GE
GRASP	4.87376e-246	0.739531	0.615	0.165	1.36631e-241	GE
APOL3	5.05341e-246	0.717493	0.592	0.153	1.41667e-241	GE
RFLNB	1.33806e-245	0.75588	0.567	0.142	3.75111e-241	GE
GJA4	1.33666e-244	0.7633	0.564	0.131	3.74718e-240	GE
KLF2	4.7785e-243	1.21655	0.863	0.361	1.3396e-238	GE
TIMP3	4.55762e-242	0.995834	0.98	0.561	1.27768e-237	GE
PIK3R3	2.61524e-240	1.04836	0.817	0.377	7.33157e-236	GE
IFITM2	9.10111e-240	1.00235	0.942	0.564	2.55141e-235	GE
DLC1	8.03308e-237	0.861399	0.765	0.274	2.25199e-232	GE
DYSF	3.16393e-236	0.606135	0.469	0.104	8.86975e-232	GE
DNM3OS	5.97116e-235	0.475293	0.351	0.058	1.67395e-230	GE
RASIP1	1.03304e-232	0.607867	0.548	0.134	2.89603e-228	GE
HLA-DMA	1.41536e-231	0.928444	0.807	0.355	3.96783e-227	GE
LIMCH1	3.7029e-231	1.03903	0.875	0.518	1.03807e-226	GE
SH2D3C	3.77562e-231	0.564111	0.486	0.11	1.05846e-226	GE
RGL1	1.96135e-230	0.835195	0.596	0.185	5.49844e-226	GE
TP53I11	1.09261e-227	0.797163	0.589	0.178	3.06302e-223	GE
CMTM8	2.97878e-226	0.910383	0.654	0.243	8.35071e-222	GE
HLX	4.55906e-226	0.564195	0.421	0.086	1.27809e-221	GE
PHACTR2	1.65339e-225	1.03559	0.837	0.485	4.63512e-221	GE
GASK1B	1.24376e-221	0.799361	0.548	0.142	3.48676e-217	GE
GAS6	2.65266e-221	0.950782	0.865	0.49	7.43647e-217	GE
SHE	2.09433e-219	0.608277	0.557	0.143	5.87123e-215	GE
TMEM88	3.98071e-219	0.607335	0.616	0.162	1.11595e-214	GE
ITGA1	5.37633e-219	0.994831	0.797	0.389	1.5072e-214	GE
AC007563.2	2.45756e-218	0.540937	0.404	0.083	6.88953e-214	GE
ANO6	9.67963e-218	1.11107	0.783	0.428	2.71359e-213	GE
CCND1	1.2241e-217	1.2641	0.871	0.586	3.43163e-213	GE
FGD5	1.48017e-217	0.702154	0.569	0.158	4.14951e-213	GE
ITM2A	1.53108e-216	0.864976	0.759	0.311	4.29224e-212	GE
SOX7	4.15651e-214	0.606389	0.483	0.117	1.16524e-209	GE
RSAD2	7.97693e-213	0.629251	0.433	0.095	2.23625e-208	GE
HHEX	2.06487e-211	0.6035	0.508	0.126	5.78865e-207	GE
ID3	2.76899e-209	0.958288	0.909	0.505	7.76258e-205	GE
PDIA5	7.0144e-209	0.771615	0.593	0.188	1.96642e-204	GE
JAM2	6.45691e-208	0.512527	0.483	0.115	1.81013e-203	GE
FGL2	4.00677e-207	1.02462	0.796	0.36	1.12326e-202	GE
SPAAR	9.84072e-205	0.454752	0.351	0.065	2.75875e-200	GE
EMB	1.2836e-204	0.480356	0.416	0.087	3.59845e-200	GE
PTPRG	3.08611e-203	0.962274	0.814	0.472	8.65159e-199	GE
TIMP2	5.62092e-203	0.877383	0.807	0.393	1.57577e-198	GE
RAPGEF5	1.11184e-201	0.707661	0.623	0.195	3.11692e-197	GE
TBXA2R	1.0818e-200	0.439587	0.38	0.077	3.03271e-196	GE
MMRN2	1.08617e-200	0.596496	0.599	0.163	3.04496e-196	GE
PIP4K2A	1.71018e-200	0.808086	0.653	0.246	4.79431e-196	GE
EMID1	2.19941e-199	0.503983	0.394	0.084	6.16583e-195	GE
ARHGAP29	6.16215e-199	0.934983	0.88	0.557	1.7275e-194	GE
HIPK2	7.91487e-199	0.997947	0.895	0.674	2.21885e-194	GE
TFPI2	5.34414e-197	0.747971	0.462	0.117	1.49818e-192	GE
CLEC2B	1.00359e-196	0.595088	0.596	0.176	2.81345e-192	GE
SOX17	1.58518e-195	0.534367	0.433	0.095	4.44389e-191	GE
TIE1	2.75627e-195	0.55263	0.517	0.132	7.72693e-191	GE
SNAI2	6.03481e-191	0.567564	0.408	0.091	1.6918e-186	GE
SLC44A1	4.74572e-190	0.99796	0.768	0.454	1.33042e-185	GE
S1PR1	2.30943e-189	0.56851	0.528	0.141	6.47425e-185	GE
HYAL2	7.04003e-189	0.903174	0.788	0.38	1.9736e-184	GE
TMEM173	1.15269e-188	0.669618	0.618	0.212	3.23145e-184	GE
DOCK4	1.61066e-188	0.785017	0.612	0.221	4.51532e-184	GE
GIMAP2	5.96021e-188	0.510627	0.405	0.091	1.67089e-183	GE
PIK3C2A	6.45541e-187	0.961029	0.823	0.575	1.80971e-182	GE
DLL4	7.11495e-187	0.694702	0.513	0.149	1.9946e-182	GE
RCSD1	2.66263e-186	0.55836	0.465	0.115	7.4644e-182	GE
NRN1	2.50817e-185	0.517076	0.46	0.114	7.03141e-181	GE
CYYR1	5.686e-185	0.70441	0.636	0.225	1.59401e-180	GE
LYL1	7.02686e-185	0.53222	0.455	0.114	1.96991e-180	GE
BTBD3	7.86077e-185	0.812943	0.616	0.242	2.20369e-180	GE
PLXND1	2.18924e-184	0.58337	0.54	0.155	6.13733e-180	GE
FAM110D	3.04996e-184	0.516216	0.452	0.11	8.55025e-180	GE
TGFBR3	4.96199e-181	0.850422	0.674	0.283	1.39105e-176	GE
HLA-F	4.61746e-180	0.848275	0.766	0.392	1.29446e-175	GE
SCARF1	6.56377e-179	0.552635	0.466	0.128	1.84009e-174	GE
PTPN12	6.66671e-179	0.855178	0.766	0.409	1.86894e-174	GE
RRAS	1.28744e-178	0.723598	0.765	0.345	3.60922e-174	GE
ITGB1	2.26319e-177	0.750714	0.955	0.739	6.34464e-173	GE
AR	4.89302e-176	0.746465	0.588	0.217	1.37171e-171	GE
HIF3A	5.562e-176	0.450177	0.327	0.065	1.55925e-171	GE
WWC3	8.80311e-173	0.728657	0.61	0.239	2.46786e-168	GE
RBMS1	3.46829e-172	0.899093	0.788	0.499	9.72299e-168	GE
IL4R	1.06295e-171	0.589735	0.476	0.138	2.97988e-167	GE
ZNF503-AS1	1.6921e-169	0.292224	0.246	0.039	4.74363e-165	GE
CHRM3-AS2	7.86493e-168	0.387399	0.288	0.052	2.20485e-163	GE
TMEM47	2.90213e-166	0.874263	0.746	0.393	8.13583e-162	GE
LRRC32	1.48774e-165	0.555447	0.591	0.181	4.17073e-161	GE
RILPL2	1.76746e-163	0.838109	0.728	0.407	4.95489e-159	GE
SLFN5	5.86874e-162	0.749336	0.69	0.28	1.64524e-157	GE
FAM110A	9.12486e-161	0.535355	0.412	0.112	2.55806e-156	GE
MSN	3.64386e-160	0.798652	0.87	0.647	1.02152e-155	GE
QKI	4.24277e-160	0.78393	0.854	0.625	1.18942e-155	GE
DGKE	1.19183e-159	0.758693	0.565	0.214	3.34118e-155	GE
ZCCHC24	2.55755e-159	0.565945	0.479	0.143	7.16983e-155	GE
OLFML2A	1.34889e-157	0.528559	0.431	0.114	3.78148e-153	GE
IFI44L	6.65931e-157	0.739264	0.545	0.182	1.86687e-152	GE
CPNE2	1.93198e-156	0.604379	0.533	0.187	5.41611e-152	GE
DNAJC1	3.65551e-156	0.876121	0.776	0.542	1.02479e-151	GE
ARHGAP31	7.60034e-154	0.546643	0.5	0.158	2.13068e-149	GE
GNAI2	1.02787e-153	0.760004	0.857	0.567	2.88154e-149	GE
ISG15	1.52259e-153	0.819014	0.667	0.288	4.26842e-149	GE
PARP14	1.73655e-153	0.856673	0.762	0.447	4.86825e-149	GE
TLNRD1	1.44537e-152	0.707508	0.569	0.222	4.05195e-148	GE
HMGB1	3.22723e-152	0.567985	0.983	0.909	9.04723e-148	GE
NOVA2	4.96962e-152	0.460491	0.395	0.1	1.39318e-147	GE
GFOD1	7.38356e-152	0.485363	0.373	0.093	2.06991e-147	GE
INKA1	1.85786e-151	0.366914	0.312	0.066	5.20833e-147	GE
AC108053.1	4.52026e-151	0.302858	0.239	0.04	1.26721e-146	GE
LIMA1	1.58392e-150	0.839183	0.834	0.593	4.44037e-146	GE
IFI16	2.81321e-150	0.589187	0.718	0.286	7.88654e-146	GE
PCDH17	9.54876e-147	0.585733	0.466	0.138	2.6769e-142	GE
SERPINB6	2.11133e-146	0.784616	0.834	0.625	5.9189e-142	GE
LHFPL6	3.09331e-146	0.442652	0.596	0.202	8.67179e-142	GE
USHBP1	3.93544e-146	0.400178	0.339	0.079	1.10326e-141	GE
CAVIN1	1.16491e-145	0.519733	0.772	0.321	3.26571e-141	GE
CFLAR	1.13564e-144	0.800818	0.83	0.649	3.18365e-140	GE
CLIC2	2.6651e-144	0.489887	0.415	0.116	7.47133e-140	GE
CLIC4	1.11148e-143	0.681665	0.827	0.464	3.11591e-139	GE
ASAP1	1.17712e-142	0.676038	0.632	0.273	3.29994e-138	GE
CETP	1.01473e-141	0.383002	0.329	0.074	2.84468e-137	GE
UBE2J1	1.4338e-141	0.784679	0.68	0.382	4.01953e-137	GE
NR3C1	1.53618e-141	0.758102	0.756	0.47	4.30653e-137	GE
ST8SIA4	2.25229e-141	0.295716	0.275	0.053	6.31408e-137	GE
MYL12B	3.08259e-141	0.55599	0.959	0.884	8.64173e-137	GE
FKBP1A	6.74269e-141	0.698703	0.834	0.595	1.89025e-136	GE
TMOD1	1.04191e-140	0.394598	0.317	0.072	2.9209e-136	GE
CD109	1.27134e-140	0.602069	0.585	0.23	3.56406e-136	GE
DPYSL2	4.04572e-140	0.674507	0.717	0.366	1.13418e-135	GE
SLC2A3	1.31624e-138	0.680066	0.589	0.206	3.68994e-134	GE
KIAA0355	8.2591e-138	0.71798	0.659	0.337	2.31536e-133	GE
KLF7	1.17081e-137	0.688054	0.581	0.252	3.28224e-133	GE
RESF1	3.1828e-136	0.852335	0.703	0.407	8.92265e-132	GE
LTC4S	4.56301e-136	0.665281	0.5	0.18	1.2792e-131	GE
ADAMTS1	7.6068e-136	0.879555	0.78	0.43	2.13249e-131	GE
RASAL2	1.07882e-135	0.723296	0.649	0.318	3.02437e-131	GE
GPIHBP1	4.87073e-135	0.3437	0.246	0.046	1.36546e-130	GE
RGS9	7.26576e-135	0.46318	0.364	0.099	2.03688e-130	GE
MEF2C	1.05359e-134	0.616352	0.728	0.325	2.95364e-130	GE
FLI1	1.19796e-134	0.42915	0.415	0.12	3.35837e-130	GE
TMTC1	1.62066e-134	0.662297	0.647	0.274	4.54337e-130	GE
HLA-DOA	1.39613e-133	0.479621	0.415	0.123	3.9139e-129	GE
UACA	1.77318e-133	0.68522	0.826	0.522	4.97094e-129	GE
BOC	2.1268e-133	0.412875	0.38	0.103	5.96227e-129	GE
TNFRSF4	2.93093e-133	0.296732	0.241	0.045	8.21657e-129	GE
GNA14	6.03354e-133	0.353052	0.3	0.068	1.69144e-128	GE
IPO11	4.79273e-130	0.540461	0.448	0.156	1.34359e-125	GE
ERAP2	9.09867e-130	0.755004	0.61	0.295	2.55072e-125	GE
TMSB10	1.56178e-129	0.598277	0.986	0.862	4.3783e-125	GE
PREX1	1.68984e-129	0.471559	0.501	0.167	4.73731e-125	GE
ID2	2.42556e-129	0.795368	0.884	0.727	6.79982e-125	GE
NFIA	3.13457e-129	0.74237	0.817	0.567	8.78745e-125	GE
MYLK	2.9357e-128	0.709326	0.752	0.472	8.22995e-124	GE
NPR1	3.22562e-128	0.510629	0.49	0.167	9.04272e-124	GE
GRB10	1.87053e-127	0.68337	0.565	0.26	5.24385e-123	GE
CRIP2	2.16834e-127	0.616017	0.793	0.45	6.07872e-123	GE
SASH1	2.26843e-127	0.681962	0.653	0.336	6.35931e-123	GE
PXDN	4.03417e-127	0.470478	0.39	0.116	1.13094e-122	GE
RAC1	4.5861e-127	0.550337	0.928	0.83	1.28567e-122	GE
JAM3	8.57072e-127	0.506109	0.448	0.152	2.40271e-122	GE
PRKCH	2.83885e-126	0.461371	0.45	0.146	7.95843e-122	GE
NEAT1	4.05374e-126	0.631022	0.976	0.851	1.13643e-121	GE
EXOC3L1	1.03359e-125	0.379425	0.307	0.075	2.89756e-121	GE
NOTCH1	1.16972e-125	0.626133	0.538	0.224	3.27919e-121	GE
ZNFX1	2.09959e-125	0.65815	0.585	0.276	5.88599e-121	GE
SAMD9	4.80311e-125	0.665854	0.541	0.224	1.3465e-120	GE
TRIB2	5.74089e-125	0.714423	0.578	0.274	1.6094e-120	GE
PTTG1IP	6.46238e-125	0.619402	0.873	0.717	1.81166e-120	GE
INPP5K	2.10284e-124	0.596481	0.467	0.179	5.89511e-120	GE
ARAP3	3.74373e-124	0.372103	0.354	0.096	1.04952e-119	GE
MYLIP	1.31636e-123	0.738844	0.695	0.413	3.6903e-119	GE
FYN	1.9604e-123	0.570807	0.569	0.238	5.49579e-119	GE
RIN2	3.33393e-123	0.775443	0.659	0.403	9.34635e-119	GE
SHROOM4	2.92766e-122	0.606803	0.523	0.213	8.20742e-118	GE
PIK3C2B	7.1408e-122	0.437436	0.367	0.107	2.00185e-117	GE
KLF3	3.16752e-121	0.729053	0.698	0.43	8.87984e-117	GE
H3F3A	3.96469e-120	0.447071	0.984	0.931	1.11146e-115	GE
AQP1	6.49434e-120	0.879762	0.698	0.34	1.82062e-115	GE
BTN3A2	9.77014e-120	0.619184	0.541	0.231	2.73896e-115	GE
MACF1	2.60807e-119	0.632272	0.865	0.7	7.31147e-115	GE
HES1	2.27526e-118	0.848378	0.799	0.511	6.37845e-114	GE
WARS	4.04987e-118	0.652562	0.626	0.293	1.13534e-113	GE
RUNX1T1	5.84416e-118	0.509154	0.439	0.144	1.63835e-113	GE
LRRC8C	1.79917e-117	0.479814	0.415	0.135	5.04379e-113	GE
DDX5	3.37395e-117	0.522257	0.97	0.877	9.45853e-113	GE
PSMB8	3.97133e-117	0.678116	0.748	0.511	1.11332e-112	GE
OAS2	2.54475e-116	0.407907	0.343	0.095	7.13394e-112	GE
XIST	1.08743e-115	1.18323	0.517	0.221	3.0485e-111	GE
SP100	1.61112e-114	0.691242	0.755	0.528	4.51661e-110	GE
CARD16	4.27192e-113	0.483407	0.445	0.154	1.19759e-108	GE
TJP1	9.92898e-112	0.575382	0.778	0.541	2.78349e-107	GE
GBP1	2.59497e-111	0.617718	0.524	0.222	7.27475e-107	GE
NUCB2	4.38803e-111	0.67182	0.765	0.551	1.23014e-106	GE
CMPK2	8.53479e-111	0.329426	0.273	0.066	2.39264e-106	GE
SMAD9	1.04066e-109	0.502295	0.399	0.132	2.9174e-105	GE
PLK2	1.3299e-109	0.795432	0.625	0.313	3.72824e-105	GE
HMBOX1	6.51599e-109	0.672657	0.565	0.29	1.82669e-104	GE
PTPRM	8.89804e-109	0.642787	0.606	0.32	2.49448e-104	GE
SKIL	2.38111e-108	0.633784	0.737	0.469	6.67519e-104	GE
RDX	4.77741e-108	0.630676	0.813	0.671	1.3393e-103	GE
APOL6	7.58851e-108	0.615333	0.603	0.305	2.12736e-103	GE
MXD4	7.80226e-108	0.70187	0.69	0.492	2.18728e-103	GE
HDAC7	1.48653e-107	0.591999	0.569	0.28	4.16734e-103	GE
FILIP1	3.32987e-107	0.551914	0.337	0.098	9.33496e-103	GE
POMP	4.40692e-107	0.590539	0.824	0.738	1.23544e-102	GE
RHOA	1.04761e-106	0.520399	0.908	0.793	2.93687e-102	GE
TSPAN4	1.8089e-106	0.665338	0.654	0.392	5.07106e-102	GE
TMOD3	1.46306e-105	0.652666	0.783	0.63	4.10155e-101	GE
PALM2-AKAP2	2.8169e-105	0.599753	0.766	0.5	7.8969e-101	GE
CALM1	1.54686e-104	0.446299	0.976	0.925	4.33646e-100	GE
ITM2B	5.68165e-104	0.313951	0.997	0.971	1.5928e-99	GE
SLC44A2	8.28304e-104	0.684143	0.603	0.347	2.32207e-99	GE
S100A4	1.02057e-103	0.569378	0.718	0.406	2.86108e-99	GE
RHOB	1.51449e-103	0.672009	0.86	0.66	4.24573e-99	GE
SEC62	3.6492e-103	0.479862	0.899	0.823	1.02302e-98	GE
SERINC3	4.39637e-103	0.615409	0.746	0.558	1.23248e-98	GE
RHOC	8.1941e-103	0.622344	0.776	0.579	2.29713e-98	GE
CNRIP1	1.96476e-102	0.358741	0.32	0.092	5.508e-98	GE
C5orf56	2.1318e-102	0.583659	0.527	0.249	5.97629e-98	GE
CALHM5	3.92913e-102	0.266215	0.231	0.051	1.10149e-97	GE
LEPROT	9.87968e-102	0.541975	0.85	0.722	2.76967e-97	GE
CCM2L	1.23133e-101	0.332257	0.306	0.084	3.45191e-97	GE
IFI44	1.98588e-101	0.486061	0.441	0.168	5.56723e-97	GE
KCNMB4	2.27887e-101	0.503304	0.433	0.167	6.38859e-97	GE
NES	6.21222e-101	0.409713	0.511	0.188	1.74153e-96	GE
ATP2B4	3.07826e-100	0.626619	0.595	0.322	8.62959e-96	GE
CALCOCO2	1.31389e-99	0.609841	0.737	0.559	3.68335e-95	GE
TCEAL9	7.06051e-99	0.640704	0.765	0.594	1.97934e-94	GE
CD81	1.0263e-98	0.440529	0.95	0.798	2.87712e-94	GE
IL1R1	1.91762e-98	0.645489	0.605	0.346	5.37586e-94	GE
NXPE3	4.50573e-98	0.423652	0.368	0.126	1.26314e-93	GE
BTN3A3	6.82161e-98	0.433453	0.401	0.146	1.91237e-93	GE
IFIT3	7.03449e-98	0.650021	0.568	0.301	1.97205e-93	GE
CLCN4	7.45142e-98	0.434181	0.324	0.103	2.08893e-93	GE
ZNF366	8.49726e-98	0.322119	0.316	0.091	2.38212e-93	GE
IRF1	2.03385e-97	0.667117	0.761	0.484	5.7017e-93	GE
CX3CL1	5.40035e-97	0.790692	0.528	0.27	1.51393e-92	GE
MAP4K4	5.72902e-97	0.618565	0.627	0.352	1.60607e-92	GE
RBMS2	7.58545e-97	0.573339	0.542	0.274	2.12651e-92	GE
PTPRN2	2.19933e-96	0.496087	0.45	0.189	6.1656e-92	GE
CIITA	6.27762e-96	0.470431	0.412	0.148	1.75987e-91	GE
MEF2A	1.09775e-95	0.652254	0.729	0.54	3.07743e-91	GE
STOM	1.3297e-95	0.579348	0.735	0.504	3.72769e-91	GE
IFI6	1.54239e-95	0.734046	0.67	0.424	4.32393e-91	GE
CARHSP1	3.03299e-95	0.613656	0.661	0.412	8.50268e-91	GE
ADCY4	5.72094e-95	0.366899	0.409	0.137	1.60381e-90	GE
BCL6B	8.33487e-95	0.300444	0.296	0.082	2.3366e-90	GE
FXYD5	3.64726e-94	0.399848	0.476	0.181	1.02247e-89	GE
SWAP70	6.7588e-94	0.58931	0.632	0.371	1.89476e-89	GE
RAP1B	1.12397e-93	0.56334	0.786	0.628	3.15093e-89	GE
PIM3	1.30169e-93	0.643219	0.691	0.468	3.64916e-89	GE
SAMD9L	2.2562e-93	0.581517	0.486	0.22	6.32502e-89	GE
UNC5B	3.60021e-93	0.477721	0.394	0.144	1.00928e-88	GE
TBC1D20	8.09419e-93	0.548282	0.506	0.251	2.26913e-88	GE
SPRY4	1.25168e-92	0.454931	0.388	0.143	3.50897e-88	GE
LY6E	2.42284e-92	0.588677	0.681	0.398	6.79218e-88	GE
TNFAIP8L1	2.8924e-92	0.461814	0.416	0.162	8.10856e-88	GE
LUZP1	4.77544e-91	0.619778	0.681	0.487	1.33875e-86	GE
CTNNAL1	5.775e-91	0.750682	0.673	0.459	1.61896e-86	GE
JPH4	1.87546e-90	0.265831	0.251	0.064	5.25766e-86	GE
NIN	1.9909e-90	0.57204	0.554	0.299	5.58129e-86	GE
DUSP7	3.33111e-89	0.361929	0.326	0.107	9.33844e-85	GE
SATB1	3.51038e-89	0.600664	0.534	0.284	9.84101e-85	GE
DHRS3	3.99453e-89	0.613591	0.671	0.454	1.11983e-84	GE
TAP2	7.50832e-89	0.469809	0.476	0.216	2.10488e-84	GE
PDE2A	8.02349e-89	0.352544	0.375	0.124	2.24931e-84	GE
MED13L	1.92513e-88	0.676353	0.664	0.484	5.39692e-84	GE
CD79B	3.86216e-88	0.262403	0.222	0.053	1.08272e-83	GE
FGD6	3.86292e-88	0.539569	0.47	0.22	1.08293e-83	GE
PDLIM1	7.98429e-88	0.510394	0.593	0.315	2.23832e-83	GE
ADGRL2	1.59617e-87	0.650853	0.572	0.35	4.47469e-83	GE
IL15RA	2.49408e-87	0.303296	0.259	0.071	6.99191e-83	GE
TINAGL1	2.70913e-87	0.513061	0.711	0.45	7.59477e-83	GE
LGALS3BP	9.71636e-87	0.599814	0.688	0.495	2.72388e-82	GE
TPM3	2.16449e-86	0.478863	0.834	0.715	6.06792e-82	GE
RNF144A	1.36446e-85	0.401237	0.348	0.124	3.82513e-81	GE
RASGEF1B	5.57575e-85	0.49624	0.39	0.152	1.56311e-80	GE
ARHGAP45	1.16198e-83	0.301328	0.28	0.083	3.25751e-79	GE
AJAP1	1.84905e-83	0.385937	0.324	0.112	5.18361e-79	GE
HLA-DMB	7.09802e-83	0.453519	0.511	0.246	1.98986e-78	GE
MSX1	4.14987e-82	0.382838	0.317	0.106	1.16337e-77	GE
BEX5	4.27055e-82	0.720647	0.541	0.302	1.19721e-77	GE
HSPA12B	5.49577e-82	0.305413	0.326	0.105	1.54069e-77	GE
ADCY1	1.1309e-81	0.410207	0.3	0.099	3.17036e-77	GE
PLA1A	1.84457e-81	0.421714	0.266	0.08	5.17107e-77	GE
CDKN1C	4.43533e-81	0.287015	0.735	0.521	1.2434e-76	GE
IQSEC1	1.05598e-80	0.548181	0.545	0.311	2.96033e-76	GE
SON	2.464e-80	0.449892	0.878	0.789	6.90758e-76	GE
SH3GLB1	2.67748e-80	0.569159	0.722	0.583	7.50604e-76	GE
GNAS	3.98528e-80	0.349457	0.975	0.916	1.11723e-75	GE
PRCP	5.43107e-80	0.679261	0.704	0.563	1.52254e-75	GE
ZNF503	7.68454e-80	0.604957	0.738	0.571	2.15429e-75	GE
ST6GALNAC3	4.72987e-79	0.304464	0.293	0.091	1.32597e-74	GE
PRDM1	5.32915e-79	0.351656	0.28	0.084	1.49397e-74	GE
SERPINH1	6.25969e-79	0.549589	0.667	0.45	1.75484e-74	GE
TLE5	7.83398e-79	0.483236	0.806	0.675	2.19618e-74	GE
ST8SIA6	1.36426e-78	0.335348	0.171	0.037	3.82455e-74	GE
UBA7	1.62889e-78	0.36678	0.326	0.116	4.56643e-74	GE
H19	1.82459e-78	1.12169	0.306	0.098	5.11506e-74	GE
CARD8	2.54394e-78	0.45164	0.456	0.212	7.13168e-74	GE
ARGLU1	2.63664e-78	0.542857	0.793	0.669	7.39155e-74	GE
PLA2G4C	3.17568e-78	0.427283	0.333	0.121	8.9027e-74	GE
RIMKLB	5.84681e-78	0.550023	0.49	0.265	1.6391e-73	GE
OSTF1	4.18739e-77	0.52783	0.63	0.43	1.17389e-72	GE
IFIT2	4.60147e-77	0.669703	0.521	0.288	1.28998e-72	GE
CHST11	5.71809e-77	0.268233	0.263	0.078	1.60301e-72	GE
NORAD	9.35648e-77	0.500564	0.814	0.726	2.623e-72	GE
S100A16	1.37369e-76	0.560874	0.637	0.433	3.85099e-72	GE
ANKRD44	1.51253e-76	0.491848	0.399	0.169	4.24024e-72	GE
MALAT1	1.56735e-76	0.367878	0.99	0.943	4.39391e-72	GE
NLRP1	2.56301e-76	0.312052	0.289	0.091	7.18515e-72	GE
CACNA1C	2.88902e-76	0.309146	0.276	0.086	8.09908e-72	GE
MTSS1	3.18141e-76	0.587922	0.654	0.476	8.91877e-72	GE
PLSCR3	5.65071e-76	0.416668	0.363	0.147	1.58412e-71	GE
MFNG	6.17692e-76	0.266084	0.251	0.073	1.73164e-71	GE
GNAQ	7.9689e-76	0.577825	0.684	0.51	2.234e-71	GE
SDCBP	1.05285e-75	0.471087	0.773	0.63	2.95156e-71	GE
INTS6	2.55297e-75	0.753928	0.731	0.57	7.157e-71	GE
TMEM255B	4.1692e-75	0.312365	0.305	0.1	1.16879e-70	GE
ARHGEF12	6.66412e-75	0.534655	0.741	0.62	1.86822e-70	GE
UTRN	3.35365e-74	0.432953	0.758	0.513	9.40161e-70	GE
NFKBIA	7.32793e-74	0.518813	0.806	0.618	2.05431e-69	GE
SOCS2	8.02491e-74	0.539825	0.581	0.358	2.2497e-69	GE
GNB1	3.22445e-73	0.496908	0.734	0.621	9.03943e-69	GE
RARG	4.73394e-73	0.341957	0.296	0.101	1.32711e-68	GE
CD40	5.24456e-73	0.442795	0.431	0.202	1.47026e-68	GE
MYO1E	5.82572e-73	0.500283	0.503	0.277	1.63318e-68	GE
CD14	8.25053e-73	0.273712	0.357	0.133	2.31295e-68	GE
DGKZ	1.86819e-72	0.479596	0.482	0.252	5.23727e-68	GE
CD99	3.17935e-72	0.493075	0.729	0.547	8.91298e-68	GE
TMEM44	3.76572e-72	0.283613	0.251	0.076	1.05568e-67	GE
SLK	4.59467e-72	0.554382	0.704	0.565	1.28807e-67	GE
EFNA1	1.31772e-71	0.570882	0.582	0.377	3.69411e-67	GE
YES1	1.56957e-71	0.577791	0.649	0.495	4.40013e-67	GE
ICAM1	4.10486e-71	0.604542	0.441	0.197	1.15076e-66	GE
PLXDC2	1.35155e-70	0.579288	0.593	0.394	3.78893e-66	GE
MGST2	1.46676e-70	0.49925	0.725	0.605	4.11191e-66	GE
MCC	1.90809e-70	0.462073	0.446	0.222	5.34914e-66	GE
ZNF438	1.9724e-70	0.370127	0.297	0.107	5.52942e-66	GE
TMEM30A	2.02438e-70	0.5313	0.722	0.616	5.67515e-66	GE
SNX3	3.34451e-70	0.468149	0.796	0.729	9.37601e-66	GE
GYPC	5.08637e-70	0.466512	0.599	0.347	1.42591e-65	GE
PPM1F	6.5812e-70	0.433988	0.374	0.156	1.84497e-65	GE
PSME1	8.0181e-70	0.457119	0.792	0.713	2.2478e-65	GE
IRAK3	1.11114e-69	0.333113	0.3	0.104	3.11496e-65	GE
MLKL	2.33028e-69	0.325517	0.3	0.106	6.53269e-65	GE
BNIP2	3.28498e-69	0.4935	0.616	0.405	9.2091e-65	GE
APOL1	4.53251e-69	0.421304	0.466	0.232	1.27064e-64	GE
AC020911.2	5.11244e-69	0.27395	0.265	0.085	1.43322e-64	GE
SH3RF3	6.29133e-69	0.253483	0.2	0.053	1.76371e-64	GE
CCDC50	1.15067e-68	0.515136	0.694	0.562	3.22579e-64	GE
SERINC1	4.05375e-68	0.47743	0.786	0.724	1.13643e-63	GE
RBP7	4.55511e-68	0.296577	0.497	0.252	1.27698e-63	GE
AL078590.2	5.02027e-68	0.260883	0.22	0.061	1.40738e-63	GE
IRF9	7.26157e-68	0.501817	0.579	0.366	2.03571e-63	GE
PKN1	1.13698e-67	0.466225	0.531	0.316	3.18741e-63	GE
LY96	1.21532e-67	0.263218	0.262	0.083	3.40702e-63	GE
RHOU	2.43221e-67	0.427734	0.402	0.18	6.81845e-63	GE
H1FX	4.3695e-67	0.545415	0.673	0.491	1.22495e-62	GE
TMEM94	4.6923e-67	0.483728	0.432	0.224	1.31544e-62	GE
DNM3	5.01612e-67	0.376351	0.34	0.136	1.40622e-62	GE
TUBA1B	6.58903e-67	0.451358	0.816	0.686	1.84717e-62	GE
N4BP2L2	1.2849e-66	0.442235	0.827	0.734	3.60209e-62	GE
MATN2	1.50145e-66	0.405972	0.387	0.166	4.20916e-62	GE
AKAP12	1.66675e-66	0.396571	0.569	0.28	4.67256e-62	GE
PEA15	1.90852e-66	0.454497	0.557	0.33	5.35033e-62	GE
AC083973.1	1.92503e-66	0.255077	0.163	0.038	5.39664e-62	GE
DUSP11	3.383e-66	0.518147	0.483	0.282	9.4839e-62	GE
AKT3	4.05092e-66	0.565115	0.582	0.39	1.13564e-61	GE
TXNIP	4.07394e-66	0.404738	0.97	0.817	1.14209e-61	GE
CLEC3B	5.0652e-66	0.314374	0.278	0.098	1.41998e-61	GE
MYL12A	7.73051e-66	0.319755	0.911	0.821	2.16717e-61	GE
PSMB10	8.90575e-66	0.489987	0.551	0.346	2.49664e-61	GE
SEPTIN7	1.30151e-65	0.361619	0.844	0.747	3.64865e-61	GE
FAT4	1.93068e-65	0.427643	0.373	0.166	5.41247e-61	GE
FAM43A	3.03983e-65	0.366485	0.363	0.147	8.52185e-61	GE
IER5	3.42071e-65	0.453182	0.608	0.383	9.58963e-61	GE
CTNND1	7.07571e-65	0.543137	0.671	0.563	1.98361e-60	GE
CPNE8	1.45028e-64	0.512328	0.504	0.298	4.06572e-60	GE
DDX60	1.86088e-64	0.48307	0.433	0.221	5.21679e-60	GE
ARRDC2	2.71253e-64	0.430502	0.33	0.135	7.6043e-60	GE
SLC15A3	3.49268e-64	0.346069	0.293	0.105	9.79138e-60	GE
CYFIP1	8.1793e-64	0.531288	0.603	0.448	2.29298e-59	GE
JUN	1.74868e-63	0.616574	0.911	0.77	4.90225e-59	GE
BCAP29	1.83482e-63	0.531201	0.605	0.443	5.14374e-59	GE
TACC1	2.73096e-63	0.45198	0.758	0.582	7.65597e-59	GE
MAF	3.38557e-63	0.40904	0.725	0.466	9.4911e-59	GE
ARHGEF3	6.93758e-63	0.434241	0.52	0.293	1.94488e-58	GE
NET1	7.4291e-63	0.530147	0.616	0.416	2.08267e-58	GE
MAP3K11	1.09726e-62	0.484815	0.508	0.303	3.07605e-58	GE
SLFN12	1.54155e-62	0.334744	0.32	0.128	4.32159e-58	GE
KLF9	1.72643e-62	0.56086	0.678	0.54	4.83987e-58	GE
SH3KBP1	1.72659e-62	0.435555	0.441	0.223	4.84033e-58	GE
DSTYK	1.89528e-62	0.604214	0.499	0.318	5.31324e-58	GE
KCNK6	2.25346e-62	0.34686	0.29	0.107	6.31734e-58	GE
RNF144B	3.33797e-62	0.446038	0.415	0.209	9.35765e-58	GE
NCOA3	3.37066e-62	0.560462	0.524	0.332	9.44931e-58	GE
TBC1D15	3.54604e-62	0.56977	0.585	0.429	9.94097e-58	GE
ITGA5	4.36178e-62	0.310736	0.324	0.123	1.22278e-57	GE
MAP4K5	7.80168e-62	0.508779	0.535	0.348	2.18712e-57	GE
SRGAP2	8.74603e-62	0.380511	0.411	0.192	2.45186e-57	GE
KIF5B	1.38227e-61	0.480801	0.762	0.693	3.87507e-57	GE
PNRC1	4.03748e-61	0.338973	0.89	0.79	1.13187e-56	GE
MIAT	4.15949e-61	0.264059	0.174	0.045	1.16607e-56	GE
TMSB15A	6.18392e-61	0.283438	0.174	0.045	1.7336e-56	GE
YWHAB	8.09876e-61	0.350428	0.895	0.831	2.27041e-56	GE
PRKD3	1.27218e-60	0.494051	0.494	0.299	3.56642e-56	GE
ZBTB16	1.58905e-60	0.57626	0.476	0.273	4.45474e-56	GE
CDK17	2.04133e-60	0.400946	0.418	0.209	5.72265e-56	GE
SLFN11	2.45186e-60	0.335275	0.336	0.132	6.87356e-56	GE
ADD1	5.13031e-60	0.464066	0.676	0.558	1.43823e-55	GE
AMOTL1	1.8817e-59	0.453108	0.429	0.222	5.27515e-55	GE
SNRK	3.82845e-59	0.487524	0.581	0.382	1.07327e-54	GE
FTX	5.30792e-59	0.574515	0.66	0.522	1.48802e-54	GE
CCDC69	1.21841e-58	0.334307	0.343	0.141	3.41569e-54	GE
KLC1	1.88182e-58	0.491213	0.545	0.354	5.2755e-54	GE
NEDD4	6.60392e-58	0.394257	0.407	0.202	1.85134e-53	GE
SMTN	1.87787e-57	0.393372	0.416	0.219	5.26442e-53	GE
DENND3	1.90914e-57	0.38038	0.324	0.137	5.35207e-53	GE
CDC42	2.86355e-57	0.337284	0.884	0.831	8.02767e-53	GE
EIF4G2	4.48612e-57	0.374317	0.853	0.815	1.25764e-52	GE
FMNL3	6.11969e-57	0.328954	0.346	0.149	1.71559e-52	GE
EMP3	6.51938e-57	0.312486	0.592	0.337	1.82764e-52	GE
TPRKB	6.89959e-57	0.540267	0.552	0.398	1.93423e-52	GE
CSNK1A1	1.29507e-56	0.440957	0.758	0.703	3.63061e-52	GE
RCAN2	1.97588e-56	0.349809	0.584	0.334	5.53919e-52	GE
HCP5	2.18358e-56	0.405287	0.416	0.216	6.12146e-52	GE
VGLL4	2.8608e-56	0.489306	0.646	0.518	8.01997e-52	GE
RHOJ	9.30157e-56	0.255981	0.262	0.093	2.6076e-51	GE
AL357568.2	1.02198e-55	0.25095	0.164	0.044	2.86502e-51	GE
WASF2	1.09554e-55	0.47997	0.714	0.613	3.07125e-51	GE
MAFB	1.14231e-55	0.530974	0.585	0.388	3.20236e-51	GE
H3F3B	1.25327e-55	0.280263	0.962	0.897	3.51341e-51	GE
MARCKSL1	2.09674e-55	0.465046	0.612	0.4	5.878e-51	GE
HNRNPA3	2.68527e-55	0.365769	0.856	0.8	7.52789e-51	GE
LAMB2	3.44839e-55	0.508939	0.538	0.365	9.6672e-51	GE
TRIM56	4.41348e-55	0.542698	0.591	0.44	1.23727e-50	GE
FBN1	4.67203e-55	0.308577	0.282	0.109	1.30976e-50	GE
SRGAP2B	9.12125e-55	0.338691	0.356	0.161	2.55705e-50	GE
AFDN	1.14311e-54	0.466584	0.66	0.553	3.20461e-50	GE
CNN3	1.48681e-54	0.405105	0.788	0.716	4.16811e-50	GE
FAM214A	3.05438e-54	0.540537	0.479	0.308	8.56264e-50	GE
ADGRE5	3.77463e-54	0.307744	0.323	0.137	1.05818e-49	GE
ARPC2	6.58133e-54	0.378318	0.812	0.758	1.84501e-49	GE
SLC40A1	8.84146e-54	0.510146	0.61	0.497	2.47861e-49	GE
TRIM22	9.233e-54	0.351891	0.391	0.189	2.58838e-49	GE
IL18BP	2.26723e-53	0.266233	0.246	0.088	6.35594e-49	GE
HVCN1	3.32657e-53	0.256925	0.239	0.083	9.32571e-49	GE
ENC1	6.80754e-53	0.403383	0.361	0.177	1.90842e-48	GE
KMT2A	7.03796e-53	0.491596	0.7	0.604	1.97302e-48	GE
SCARB2	9.24434e-53	0.456298	0.688	0.592	2.59156e-48	GE
GBP3	1.14035e-52	0.485347	0.514	0.346	3.19685e-48	GE
ADPRH	1.80216e-52	0.258069	0.225	0.077	5.05218e-48	GE
SNHG20	2.51352e-52	0.352446	0.263	0.103	7.04639e-48	GE
SERPINB1	5.53381e-52	0.523865	0.633	0.52	1.55135e-47	GE
DTX3L	6.35801e-52	0.388837	0.405	0.217	1.7824e-47	GE
ZFHX3	9.98954e-52	0.449246	0.613	0.45	2.80047e-47	GE
SH2B3	1.32544e-51	0.32984	0.341	0.153	3.71575e-47	GE
ATP11C	1.41517e-51	0.475309	0.453	0.27	3.9673e-47	GE
NHSL2	1.58471e-51	0.322693	0.303	0.125	4.44258e-47	GE
IFNGR1	2.31137e-51	0.486645	0.559	0.411	6.4797e-47	GE
ARPC5	4.79744e-51	0.342364	0.762	0.681	1.34492e-46	GE
VWA1	6.46986e-51	0.446805	0.524	0.326	1.81376e-46	GE
SPCS3	2.0067e-50	0.433553	0.703	0.62	5.62559e-46	GE
PLIN2	2.06792e-50	0.36603	0.674	0.509	5.7972e-46	GE
TNS2	3.07817e-50	0.417961	0.504	0.307	8.62935e-46	GE
HNRNPA2B1	3.92278e-50	0.305578	0.958	0.911	1.09971e-45	GE
MDFIC	8.77716e-50	0.418754	0.508	0.322	2.46059e-45	GE
IFITM1	9.74469e-50	0.297958	0.341	0.149	2.73183e-45	GE
RN7SL832P	1.00104e-49	0.34184	0.259	0.102	2.80631e-45	GE
CDC37	1.29665e-49	0.445081	0.669	0.586	3.63502e-45	GE
TANC1	1.33321e-49	0.463086	0.462	0.285	3.73751e-45	GE
SRGAP2C	1.68422e-49	0.332949	0.36	0.172	4.72155e-45	GE
CAST	2.50662e-49	0.333403	0.824	0.753	7.02706e-45	GE
ECE1	3.10594e-49	0.447871	0.555	0.378	8.70719e-45	GE
TSPAN14	3.37591e-49	0.495874	0.54	0.387	9.46402e-45	GE
STARD8	5.63331e-49	0.330827	0.313	0.143	1.57924e-44	GE
PSEN2	1.66551e-48	0.373204	0.326	0.159	4.66908e-44	GE
PDIA3	1.73122e-48	0.318542	0.857	0.793	4.85331e-44	GE
SQLE	2.79357e-48	0.47039	0.514	0.344	7.8315e-44	GE
DOCK6	3.13778e-48	0.352901	0.358	0.173	8.79645e-44	GE
MORF4L1	4.08186e-48	0.300004	0.882	0.833	1.14431e-43	GE
DUSP5	5.42779e-48	0.384944	0.422	0.225	1.52163e-43	GE
C17orf67	5.98541e-48	0.342636	0.327	0.154	1.67795e-43	GE
ESM1	6.95422e-48	0.502687	0.259	0.094	1.94954e-43	GE
GRIP2	7.89984e-48	0.268158	0.205	0.071	2.21464e-43	GE
IFIT1	8.76111e-48	0.510322	0.497	0.333	2.45609e-43	GE
C2orf88	1.21609e-47	0.44349	0.295	0.136	3.40918e-43	GE
TPM4	2.21988e-47	0.306135	0.718	0.467	6.22322e-43	GE
ARHGEF10	2.49981e-47	0.405861	0.368	0.19	7.00796e-43	GE
ITPRIP	5.98014e-47	0.356378	0.344	0.164	1.67647e-42	GE
TAPBP	8.98389e-47	0.440548	0.63	0.514	2.51854e-42	GE
CCPG1	1.66098e-46	0.366943	0.734	0.676	4.6564e-42	GE
TFPI	1.84342e-46	0.432639	0.538	0.354	5.16785e-42	GE
MAP3K6	2.84149e-46	0.257269	0.251	0.098	7.96583e-42	GE
ACAP2	2.87006e-46	0.466843	0.606	0.483	8.04594e-42	GE
WWTR1	3.84982e-46	0.43793	0.661	0.547	1.07926e-41	GE
RARB	4.44129e-46	0.337405	0.391	0.205	1.24507e-41	GE
RPGR	4.89555e-46	0.364973	0.336	0.169	1.37242e-41	GE
CRBN	8.93175e-46	0.452742	0.598	0.483	2.50393e-41	GE
TCF7L1	1.18432e-45	0.304181	0.374	0.189	3.32013e-41	GE
MYH9	1.32561e-45	0.365501	0.722	0.613	3.71621e-41	GE
NCOA7	1.40428e-45	0.381745	0.694	0.564	3.93675e-41	GE
CMTM3	1.44178e-45	0.251392	0.278	0.114	4.04187e-41	GE
ARRB1	3.91292e-45	0.304646	0.312	0.144	1.09695e-40	GE
ATRX	4.22403e-45	0.422387	0.759	0.724	1.18416e-40	GE
PPP1R10	7.14074e-45	0.415862	0.724	0.657	2.00184e-40	GE
DDX3X	7.78572e-45	0.397261	0.786	0.733	2.18265e-40	GE
TMEM109	9.25739e-45	0.452064	0.559	0.427	2.59522e-40	GE
SPRED2	1.16731e-44	0.395917	0.38	0.216	3.27245e-40	GE
SPATA13	1.23673e-44	0.502872	0.501	0.365	3.46706e-40	GE
ZFP36L2	1.27158e-44	0.330104	0.816	0.731	3.56476e-40	GE
GATA2	1.57348e-44	0.389853	0.442	0.252	4.41111e-40	GE
AC024257.3	2.42783e-44	0.25649	0.156	0.046	6.80618e-40	GE
UBE2L6	2.55157e-44	0.413158	0.473	0.312	7.15306e-40	GE
SOS1	2.59312e-44	0.476085	0.554	0.42	7.26955e-40	GE
APBB2	2.68338e-44	0.460624	0.503	0.344	7.52259e-40	GE
SNHG5	3.3311e-44	0.523108	0.721	0.659	9.33841e-40	GE
TRIM69	6.80579e-44	0.474762	0.448	0.29	1.90793e-39	GE
TLN1	1.12572e-43	0.328218	0.735	0.659	3.15584e-39	GE
SETX	1.89841e-43	0.452734	0.616	0.524	5.32201e-39	GE
TAP1	2.24781e-43	0.407459	0.402	0.235	6.30151e-39	GE
WAPL	2.70562e-43	0.472536	0.564	0.464	7.58495e-39	GE
GNA11	3.21706e-43	0.457565	0.548	0.424	9.01871e-39	GE
TRIOBP	3.40114e-43	0.453758	0.552	0.423	9.53475e-39	GE
BRD2	4.54504e-43	0.451284	0.721	0.659	1.27416e-38	GE
RGL2	4.63689e-43	0.391544	0.397	0.235	1.29991e-38	GE
RPS6KA3	7.39321e-43	0.486717	0.525	0.396	2.07261e-38	GE
RRBP1	1.15429e-42	0.382874	0.737	0.673	3.23594e-38	GE
TMEM140	1.30695e-42	0.368437	0.35	0.187	3.6639e-38	GE
CDC14A	1.41552e-42	0.376057	0.371	0.202	3.96827e-38	GE
KIAA1671	1.91515e-42	0.436406	0.408	0.245	5.36893e-38	GE
GBP2	2.05634e-42	0.344159	0.388	0.211	5.76475e-38	GE
MX2	2.44484e-42	0.25058	0.221	0.083	6.85387e-38	GE
FZD4	2.59858e-42	0.452655	0.472	0.318	7.28486e-38	GE
PINK1	5.35274e-42	0.423647	0.643	0.583	1.50059e-37	GE
TSC22D3	6.16323e-42	0.409121	0.599	0.446	1.7278e-37	GE
NID1	6.58429e-42	0.295035	0.302	0.142	1.84584e-37	GE
MGAT1	7.24378e-42	0.449676	0.524	0.383	2.03072e-37	GE
LPP	9.30705e-42	0.399055	0.705	0.645	2.60914e-37	GE
PSMA6	1.13245e-41	0.374161	0.674	0.609	3.1747e-37	GE
SCAF11	1.70466e-41	0.384587	0.744	0.715	4.77885e-37	GE
EPHA4	2.28926e-41	0.346905	0.337	0.171	6.41772e-37	GE
IER2	2.75132e-41	0.377737	0.848	0.697	7.71306e-37	GE
ARID4B	2.76584e-41	0.389065	0.676	0.604	7.75377e-37	GE
USP13	5.71144e-41	0.362083	0.334	0.173	1.60114e-36	GE
TMEM50A	9.67357e-41	0.346991	0.729	0.678	2.71189e-36	GE
TPST2	1.20174e-40	0.433987	0.513	0.368	3.36897e-36	GE
SEPTIN2	1.43293e-40	0.335485	0.749	0.723	4.01707e-36	GE
RAB11A	1.84706e-40	0.375532	0.657	0.594	5.17805e-36	GE
CSF1	1.91465e-40	0.329576	0.317	0.154	5.36753e-36	GE
RPS6KA2	3.06863e-40	0.408793	0.353	0.198	8.60261e-36	GE
CAMSAP2	4.07978e-40	0.473636	0.517	0.39	1.14372e-35	GE
DYNC1H1	4.15128e-40	0.368745	0.704	0.658	1.16377e-35	GE
RHOBTB1	4.2763e-40	0.360502	0.354	0.191	1.19882e-35	GE
IL27RA	4.46714e-40	0.251999	0.234	0.095	1.25232e-35	GE
NKTR	4.93446e-40	0.401534	0.656	0.584	1.38333e-35	GE
DDX58	8.35072e-40	0.374062	0.37	0.207	2.34104e-35	GE
CITED4	9.23121e-40	0.510843	0.507	0.351	2.58788e-35	GE
GFOD2	1.46063e-39	0.377022	0.373	0.213	4.09473e-35	GE
TAOK2	1.81585e-39	0.372505	0.39	0.23	5.09056e-35	GE
RNF213	3.64184e-39	0.421976	0.629	0.529	1.02095e-34	GE
PRRC2C	4.67045e-39	0.347967	0.762	0.741	1.30931e-34	GE
SYT11	4.71255e-39	0.296993	0.317	0.154	1.32112e-34	GE
SOX5	5.90108e-39	0.276453	0.235	0.098	1.65431e-34	GE
IFI35	7.49658e-39	0.394438	0.422	0.268	2.10159e-34	GE
PURA	9.44075e-39	0.387166	0.72	0.671	2.64662e-34	GE
DGKH	2.36204e-38	0.406371	0.432	0.271	6.62175e-34	GE
NCKAP1	2.88541e-38	0.42594	0.635	0.582	8.08896e-34	GE
FNBP1	3.091e-38	0.391842	0.501	0.354	8.66531e-34	GE
FRYL	3.1668e-38	0.431824	0.523	0.394	8.87781e-34	GE
KHDRBS3	3.35392e-38	0.458225	0.465	0.334	9.40239e-34	GE
ROCK1	3.56703e-38	0.362076	0.701	0.637	9.99981e-34	GE
DOCK9	5.08303e-38	0.31896	0.384	0.219	1.42498e-33	GE
TAGLN2	8.06844e-38	0.329054	0.72	0.606	2.26191e-33	GE
DYNC1LI2	1.94853e-37	0.362174	0.674	0.619	5.46251e-33	GE
ITPRIPL2	2.35838e-37	0.421909	0.497	0.35	6.61148e-33	GE
MTDH	4.03161e-37	0.30788	0.8	0.764	1.13022e-32	GE
ABHD17A	4.23564e-37	0.381448	0.547	0.441	1.18742e-32	GE
STAT3	4.56108e-37	0.343356	0.765	0.673	1.27865e-32	GE
CTTNBP2NL	6.90554e-37	0.411904	0.445	0.297	1.9359e-32	GE
TBC1D8	7.17328e-37	0.276189	0.258	0.119	2.01096e-32	GE
DDIT4	8.75487e-37	0.530212	0.586	0.448	2.45434e-32	GE
GAS2L1	1.10398e-36	0.330053	0.295	0.153	3.0949e-32	GE
PHLDB1	1.19896e-36	0.38514	0.388	0.239	3.36115e-32	GE
TMEM35B	1.22333e-36	0.38871	0.602	0.509	3.42949e-32	GE
BTN3A1	2.15037e-36	0.264729	0.285	0.138	6.02835e-32	GE
EPB41L2	2.46872e-36	0.306043	0.467	0.284	6.92082e-32	GE
CDC42BPA	4.85606e-36	0.436306	0.578	0.492	1.36135e-31	GE
PML	5.7535e-36	0.321804	0.334	0.184	1.61293e-31	GE
SH3D19	6.54e-36	0.412029	0.441	0.305	1.83342e-31	GE
PSIP1	7.68926e-36	0.382063	0.643	0.574	2.15561e-31	GE
ZNRF1	8.47248e-36	0.348032	0.35	0.206	2.37518e-31	GE
PRICKLE1	8.59265e-36	0.291084	0.249	0.114	2.40886e-31	GE
LAP3	8.7044e-36	0.495866	0.629	0.583	2.44019e-31	GE
DAZAP2	1.09927e-35	0.352834	0.701	0.692	3.08171e-31	GE
ABCC1	1.28145e-35	0.319753	0.254	0.119	3.59241e-31	GE
RECK	1.49647e-35	0.294185	0.295	0.148	4.1952e-31	GE
ARF1	3.95649e-35	0.293559	0.762	0.742	1.10916e-30	GE
GAB1	3.96302e-35	0.459618	0.37	0.228	1.11099e-30	GE
CSDE1	5.25893e-35	0.275455	0.788	0.777	1.47429e-30	GE
SPRED1	6.85708e-35	0.41341	0.438	0.3	1.92231e-30	GE
PARP9	6.88542e-35	0.413083	0.412	0.27	1.93026e-30	GE
SBDS	8.17482e-35	0.283917	0.738	0.718	2.29173e-30	GE
TNRC6B	8.2163e-35	0.399159	0.667	0.617	2.30336e-30	GE
PIK3IP1	9.01846e-35	0.3617	0.409	0.266	2.52824e-30	GE
RBP1	1.16186e-34	0.308081	0.401	0.23	3.25715e-30	GE
FGF2	1.17737e-34	0.331058	0.283	0.143	3.30063e-30	GE
PEAK1	1.47819e-34	0.334896	0.39	0.232	4.14397e-30	GE
FUS	1.7792e-34	0.329887	0.775	0.732	4.98781e-30	GE
C4orf3	2.74131e-34	0.279274	0.769	0.744	7.68499e-30	GE
RAD21	2.81637e-34	0.367862	0.666	0.634	7.8954e-30	GE
RABAC1	3.22209e-34	0.302502	0.763	0.734	9.03281e-30	GE
IFNAR1	3.45912e-34	0.391989	0.613	0.559	9.69731e-30	GE
PDGFB	3.94893e-34	0.269224	0.384	0.204	1.10704e-29	GE
COMMD2	5.59127e-34	0.436333	0.507	0.396	1.56746e-29	GE
SUMO2	6.25524e-34	0.252014	0.907	0.837	1.75359e-29	GE
YWHAH	6.67999e-34	0.35881	0.657	0.563	1.87267e-29	GE
SNTB2	8.42956e-34	0.418863	0.516	0.394	2.36314e-29	GE
TAOK1	1.091e-33	0.441971	0.581	0.516	3.05852e-29	GE
STIM2	1.50712e-33	0.392622	0.472	0.336	4.22507e-29	GE
IQGAP1	1.69231e-33	0.305412	0.693	0.623	4.74421e-29	GE
SLCO3A1	4.13484e-33	0.322076	0.384	0.229	1.15916e-28	GE
NUMB	4.89454e-33	0.410038	0.542	0.456	1.37213e-28	GE
CLIC1	7.40649e-33	0.256698	0.839	0.802	2.07634e-28	GE
RAPGEF1	1.09871e-32	0.40103	0.432	0.302	3.08012e-28	GE
MAP4	1.36676e-32	0.352769	0.683	0.624	3.83157e-28	GE
TSPAN15	1.473e-32	0.31304	0.319	0.179	4.1294e-28	GE
GSDMD	2.83379e-32	0.393517	0.499	0.396	7.94424e-28	GE
HOXB5	3.57778e-32	0.367537	0.37	0.232	1.003e-27	GE
TNFAIP1	4.42508e-32	0.372047	0.395	0.26	1.24053e-27	GE
RO60	9.74267e-32	0.372446	0.613	0.557	2.73126e-27	GE
DNAJA1	1.72045e-31	0.251678	0.858	0.818	4.8231e-27	GE
ROCK2	1.78121e-31	0.408127	0.608	0.543	4.99344e-27	GE
KAT6A	1.86684e-31	0.415527	0.531	0.443	5.23351e-27	GE
SPAG9	2.26134e-31	0.357753	0.677	0.643	6.33944e-27	GE
TLE2	2.77698e-31	0.308378	0.306	0.172	7.78499e-27	GE
GATA2-AS1	2.78158e-31	0.25715	0.255	0.125	7.79789e-27	GE
NRARP	4.4631e-31	0.291776	0.415	0.258	1.25119e-26	GE
TCAF1	4.91084e-31	0.397227	0.503	0.406	1.3767e-26	GE
SF3B1	5.5203e-31	0.291065	0.735	0.718	1.54756e-26	GE
FGFR1	6.59134e-31	0.353207	0.493	0.364	1.84782e-26	GE
ITGA6	7.39142e-31	0.389169	0.619	0.544	2.07211e-26	GE
GABPA	1.07487e-30	0.394831	0.443	0.32	3.0133e-26	GE
RAP2A	1.18749e-30	0.372363	0.397	0.264	3.32902e-26	GE
HDGFL3	1.21706e-30	0.356043	0.483	0.356	3.4119e-26	GE
RPRD1A	1.23008e-30	0.45779	0.441	0.333	3.44839e-26	GE
ANKS1A	1.24223e-30	0.410153	0.388	0.269	3.48247e-26	GE
HSPA1A	1.3771e-30	0.456497	0.898	0.855	3.86057e-26	GE
PLEKHG1	1.67198e-30	0.276701	0.271	0.137	4.68723e-26	GE
ZBTB46	1.9192e-30	0.26324	0.249	0.121	5.38028e-26	GE
CRK	2.23018e-30	0.428312	0.516	0.435	6.25207e-26	GE
CNBP	2.29002e-30	0.26725	0.792	0.773	6.41984e-26	GE
EPHB4	2.42933e-30	0.312383	0.35	0.207	6.8104e-26	GE
ACTR2	2.62817e-30	0.297041	0.698	0.683	7.36781e-26	GE
CAPZA2	2.67052e-30	0.293651	0.714	0.704	7.48653e-26	GE
HNRNPU	2.67076e-30	0.272476	0.841	0.823	7.4872e-26	GE
MX1	3.51583e-30	0.459494	0.448	0.319	9.85628e-26	GE
PARVB	3.99325e-30	0.309417	0.375	0.238	1.11947e-25	GE
BAZ2B	4.14896e-30	0.406649	0.567	0.504	1.16312e-25	GE
ITGA3	4.5457e-30	0.320316	0.391	0.258	1.27434e-25	GE
TTC28	5.68939e-30	0.353183	0.391	0.258	1.59496e-25	GE
SRSF3	6.69471e-30	0.305891	0.795	0.768	1.87679e-25	GE
GNB2	8.12696e-30	0.332373	0.663	0.634	2.27831e-25	GE
TMEM123	1.04907e-29	0.313886	0.691	0.648	2.94095e-25	GE
MIER1	1.29524e-29	0.37855	0.586	0.525	3.63106e-25	GE
PSMB8-AS1	1.55047e-29	0.253904	0.295	0.16	4.3466e-25	GE
CARD6	2.19767e-29	0.251322	0.246	0.12	6.16094e-25	GE
PRKCE	2.71294e-29	0.384224	0.351	0.225	7.60545e-25	GE
NUTM2A-AS1	2.97863e-29	0.418284	0.487	0.397	8.35028e-25	GE
MTUS1	3.69563e-29	0.449848	0.507	0.422	1.03603e-24	GE
PPP1R12A	4.2396e-29	0.327734	0.639	0.591	1.18853e-24	GE
PAK2	4.36422e-29	0.326828	0.65	0.609	1.22347e-24	GE
GJA1	4.6162e-29	0.335832	0.28	0.136	1.29411e-24	GE
RAB7A	5.96656e-29	0.293107	0.664	0.647	1.67267e-24	GE
RB1	7.8768e-29	0.384333	0.511	0.429	2.20818e-24	GE
ATL3	9.11962e-29	0.394373	0.508	0.405	2.5566e-24	GE
PROS1	9.94785e-29	0.300923	0.424	0.279	2.78878e-24	GE
YY1	1.27871e-28	0.320106	0.681	0.677	3.58475e-24	GE
PCM1	3.56891e-28	0.323059	0.666	0.655	1.00051e-23	GE
CCNY	3.5971e-28	0.404735	0.5	0.422	1.00841e-23	GE
MIS18BP1	3.64904e-28	0.351165	0.414	0.278	1.02297e-23	GE
SEMA4C	4.14747e-28	0.251491	0.266	0.139	1.1627e-23	GE
HOOK3	4.67152e-28	0.409061	0.552	0.481	1.30961e-23	GE
PCMTD2	4.74232e-28	0.38851	0.508	0.421	1.32946e-23	GE
NAA10	4.96741e-28	0.351026	0.545	0.478	1.39256e-23	GE
BOD1L1	5.31516e-28	0.363242	0.656	0.626	1.49005e-23	GE
HEXIM1	8.23794e-28	0.519863	0.588	0.526	2.30942e-23	GE
CEBPB	1.07191e-27	0.368578	0.513	0.389	3.00499e-23	GE
FLOT1	1.39381e-27	0.34954	0.601	0.545	3.90742e-23	GE
RIPOR1	1.56875e-27	0.326149	0.428	0.303	4.39784e-23	GE
SORBS2	1.62627e-27	0.36499	0.551	0.459	4.55907e-23	GE
PDS5B	1.8726e-27	0.399773	0.51	0.418	5.24964e-23	GE
SMCHD1	2.4955e-27	0.361386	0.53	0.445	6.99588e-23	GE
TNFRSF14	2.92733e-27	0.33263	0.425	0.304	8.20649e-23	GE
YME1L1	3.01593e-27	0.317188	0.637	0.616	8.45487e-23	GE
ANKRD40	3.80363e-27	0.355433	0.405	0.29	1.06631e-22	GE
TUG1	3.8764e-27	0.407667	0.554	0.499	1.08671e-22	GE
SOCS3	4.12074e-27	0.396816	0.548	0.39	1.15521e-22	GE
LAPTM4B	4.70596e-27	0.410244	0.561	0.499	1.31927e-22	GE
RGS3	4.96264e-27	0.340116	0.426	0.303	1.39123e-22	GE
GNA13	5.04468e-27	0.330845	0.422	0.307	1.41423e-22	GE
PLEC	6.03046e-27	0.356323	0.462	0.34	1.69058e-22	GE
PHF20L1	6.99798e-27	0.400836	0.541	0.486	1.96181e-22	GE
TRIP10	1.10897e-26	0.353922	0.368	0.251	3.1089e-22	GE
LRCH1	1.12375e-26	0.377412	0.418	0.305	3.15032e-22	GE
FAM111A	1.36868e-26	0.360418	0.462	0.368	3.83695e-22	GE
AFF1	1.67418e-26	0.355235	0.575	0.524	4.6934e-22	GE
CHURC1	1.7992e-26	0.334063	0.659	0.643	5.04387e-22	GE
USP31	2.59785e-26	0.266861	0.254	0.136	7.28282e-22	GE
ZNF148	2.63276e-26	0.396112	0.586	0.549	7.38067e-22	GE
JAK1	4.22025e-26	0.265241	0.712	0.678	1.18311e-21	GE
Z99127.4	4.78118e-26	0.317481	0.3	0.175	1.34035e-21	GE
FOXN2	5.34731e-26	0.28435	0.324	0.196	1.49906e-21	GE
TPR	8.1925e-26	0.338995	0.678	0.676	2.29669e-21	GE
MPRIP	9.69739e-26	0.376256	0.528	0.449	2.71857e-21	GE
FOXN3	1.03639e-25	0.381785	0.501	0.419	2.90543e-21	GE
TGFB1	1.08365e-25	0.264165	0.391	0.255	3.0379e-21	GE
UBE2D3	1.13793e-25	0.258693	0.744	0.749	3.19007e-21	GE
XRN1	1.20197e-25	0.419674	0.514	0.447	3.36961e-21	GE
GNB4	2.00977e-25	0.274481	0.329	0.199	5.6342e-21	GE
PLCG2	2.31583e-25	0.754081	0.78	0.723	6.49221e-21	GE
NCALD	4.33743e-25	0.255519	0.288	0.168	1.21596e-20	GE
ANKRD11	5.36293e-25	0.340647	0.63	0.601	1.50344e-20	GE
TBC1D2B	5.48467e-25	0.255132	0.296	0.173	1.53757e-20	GE
AP3M2	6.89415e-25	0.298798	0.326	0.208	1.93271e-20	GE
RAB13	7.62027e-25	0.279362	0.722	0.691	2.13627e-20	GE
CDC42EP1	1.29287e-24	0.286092	0.354	0.227	3.62444e-20	GE
AC020916.1	1.3406e-24	0.356494	0.497	0.371	3.75824e-20	GE
JDP2	1.57836e-24	0.275586	0.344	0.222	4.42478e-20	GE
COX7A1	1.63204e-24	0.253757	0.578	0.461	4.57527e-20	GE
INPP1	1.94817e-24	0.330713	0.368	0.26	5.46149e-20	GE
PIEZO1	2.17755e-24	0.290963	0.337	0.217	6.10453e-20	GE
CDK2AP1	2.80849e-24	0.357528	0.514	0.444	7.87331e-20	GE
CEP350	2.9466e-24	0.392093	0.557	0.519	8.26049e-20	GE
AIDA	3.63361e-24	0.380021	0.479	0.399	1.01865e-19	GE
SENP7	3.74627e-24	0.344174	0.439	0.339	1.05023e-19	GE
PTK2	4.00041e-24	0.362716	0.541	0.485	1.12148e-19	GE
ABR	4.90039e-24	0.271914	0.299	0.181	1.37378e-19	GE
SMC3	6.47588e-24	0.357144	0.582	0.552	1.81545e-19	GE
HIP1	6.74818e-24	0.373121	0.465	0.361	1.89178e-19	GE
SIPA1	8.21569e-24	0.311807	0.354	0.244	2.30319e-19	GE
C17orf49	1.12106e-23	0.34061	0.484	0.401	3.14277e-19	GE
SERPING1	1.27647e-23	0.295198	0.595	0.526	3.57845e-19	GE
DENND5A	1.30068e-23	0.30371	0.343	0.227	3.64632e-19	GE
NTHL1	1.34475e-23	0.352847	0.361	0.249	3.76987e-19	GE
TRIM25	1.53107e-23	0.404583	0.31	0.199	4.29221e-19	GE
JMJD1C	1.81611e-23	0.332468	0.627	0.61	5.09127e-19	GE
SVIL	2.37845e-23	0.364067	0.47	0.382	6.66774e-19	GE
PPP1R15A	2.73098e-23	0.275185	0.691	0.588	7.65602e-19	GE
PDK4	2.77317e-23	0.368843	0.538	0.444	7.77431e-19	GE
PLSCR1	3.23697e-23	0.338005	0.544	0.467	9.07451e-19	GE
UFM1	3.2409e-23	0.320678	0.579	0.549	9.08555e-19	GE
FDPS	5.39978e-23	0.362173	0.572	0.556	1.51377e-18	GE
SRSF7	5.70908e-23	0.276292	0.715	0.678	1.60048e-18	GE
CNTNAP3B	8.40911e-23	0.267143	0.305	0.187	2.35741e-18	GE
TRA2B	8.8672e-23	0.333169	0.644	0.625	2.48583e-18	GE
JUNB	9.43024e-23	0.262363	0.822	0.694	2.64367e-18	GE
STXBP1	1.08557e-22	0.311613	0.341	0.23	3.04329e-18	GE
RALGDS	1.18709e-22	0.250228	0.309	0.19	3.32787e-18	GE
EIF2AK2	1.57028e-22	0.396285	0.551	0.51	4.40211e-18	GE
SP110	2.26166e-22	0.311578	0.402	0.289	6.34034e-18	GE
TRIM38	2.66242e-22	0.356596	0.523	0.468	7.46382e-18	GE
SPG7	2.74967e-22	0.383842	0.48	0.416	7.70842e-18	GE
REEP3	2.94451e-22	0.399021	0.516	0.471	8.25463e-18	GE
WASHC4	7.77782e-22	0.408042	0.492	0.442	2.18043e-17	GE
CREB1	1.20341e-21	0.369313	0.455	0.372	3.37365e-17	GE
STARD13	1.22355e-21	0.25664	0.3	0.19	3.43011e-17	GE
NIPBL	2.11205e-21	0.366782	0.586	0.575	5.92092e-17	GE
CHMP5	2.96174e-21	0.264565	0.664	0.662	8.30294e-17	GE
FAM53B	4.01734e-21	0.311468	0.262	0.158	1.12622e-16	GE
SMAD7	4.79344e-21	0.364786	0.504	0.433	1.34379e-16	GE
MAML3	5.25919e-21	0.278207	0.282	0.174	1.47436e-16	GE
ADAR	5.39124e-21	0.334629	0.567	0.539	1.51138e-16	GE
CHD9	5.5846e-21	0.352517	0.629	0.638	1.56559e-16	GE
BNIP3L	5.79193e-21	0.276814	0.581	0.537	1.62371e-16	GE
VPS13C	7.76759e-21	0.332352	0.612	0.6	2.17756e-16	GE
BPTF	7.9456e-21	0.304565	0.66	0.661	2.22747e-16	GE
BMI1	8.22489e-21	0.352435	0.46	0.394	2.30577e-16	GE
VCP	8.59156e-21	0.312831	0.605	0.608	2.40856e-16	GE
KLF4	1.26061e-20	0.42445	0.472	0.361	3.53399e-16	GE
KIAA1217	1.91171e-20	0.367744	0.455	0.394	5.35928e-16	GE
KBTBD2	2.39469e-20	0.334056	0.387	0.288	6.71328e-16	GE
MLLT3	3.26598e-20	0.303069	0.363	0.264	9.15584e-16	GE
NFKBIZ	3.43211e-20	0.398237	0.477	0.379	9.62159e-16	GE
TNS3	4.24338e-20	0.379326	0.494	0.449	1.18959e-15	GE
C5orf24	4.78618e-20	0.343943	0.572	0.552	1.34176e-15	GE
WAC	4.98083e-20	0.299687	0.615	0.609	1.39633e-15	GE
N4BP2L1	6.62203e-20	0.272083	0.297	0.193	1.85642e-15	GE
MBNL1	9.79471e-20	0.28201	0.622	0.615	2.74585e-15	GE
RMND5A	1.07088e-19	0.348699	0.433	0.367	3.00212e-15	GE
CHST12	1.1962e-19	0.288848	0.367	0.269	3.35344e-15	GE
ZNF532	1.23011e-19	0.309874	0.307	0.207	3.4485e-15	GE
SOX4	1.45198e-19	0.333307	0.653	0.588	4.07047e-15	GE
FKBP5	1.58473e-19	0.319244	0.382	0.283	4.44264e-15	GE
FERMT2	2.02886e-19	0.254208	0.606	0.571	5.6877e-15	GE
DDX17	2.21607e-19	0.260523	0.83	0.812	6.21254e-15	GE
GPRC5B	2.50734e-19	0.254345	0.446	0.338	7.02908e-15	GE
SELENOF	3.04193e-19	0.252817	0.646	0.641	8.52774e-15	GE
VPS36	3.35726e-19	0.29707	0.575	0.555	9.41175e-15	GE
NCKAP5	3.99471e-19	0.336038	0.261	0.165	1.11988e-14	GE
DYNC1I2	4.17962e-19	0.28749	0.618	0.627	1.17171e-14	GE
FAM107A	5.15579e-19	0.267954	0.388	0.279	1.44538e-14	GE
PRPF4B	5.28094e-19	0.33297	0.612	0.609	1.48046e-14	GE
THEM6	5.93571e-19	0.305972	0.307	0.213	1.66402e-14	GE
TRIP12	7.72394e-19	0.336772	0.561	0.554	2.16533e-14	GE
RSF1	1.02256e-18	0.325698	0.627	0.617	2.86664e-14	GE
PHIP	1.05833e-18	0.341597	0.534	0.508	2.96691e-14	GE
FRMD4A	1.57319e-18	0.284847	0.408	0.314	4.41029e-14	GE
OPTN	1.67515e-18	0.295491	0.567	0.53	4.69612e-14	GE
ADAM10	1.89668e-18	0.321653	0.535	0.499	5.31715e-14	GE
SAV1	2.16819e-18	0.307617	0.49	0.437	6.07831e-14	GE
PHACTR4	2.70683e-18	0.333106	0.497	0.458	7.58834e-14	GE
SMC4	2.7621e-18	0.317849	0.381	0.289	7.74327e-14	GE
ARL2	3.40922e-18	0.268802	0.62	0.612	9.5574e-14	GE
ATP8B1	3.61696e-18	0.284845	0.343	0.243	1.01398e-13	GE
TNS1	4.12657e-18	0.255639	0.593	0.56	1.15684e-13	GE
PSME2	6.19017e-18	0.284356	0.62	0.614	1.73535e-13	GE
MAP3K3	6.85962e-18	0.274518	0.363	0.272	1.92302e-13	GE
RAB8B	7.25906e-18	0.290486	0.398	0.306	2.03501e-13	GE
TLR3	7.65637e-18	0.28145	0.276	0.181	2.14639e-13	GE
AHR	9.51605e-18	0.289423	0.453	0.356	2.66773e-13	GE
MAPRE2	1.38588e-17	0.299762	0.409	0.331	3.88517e-13	GE
RALB	1.42489e-17	0.305435	0.453	0.405	3.99453e-13	GE
SLC25A37	1.75154e-17	0.339014	0.476	0.42	4.91028e-13	GE
ZNF704	2.09657e-17	0.394856	0.504	0.473	5.87752e-13	GE
MAPK3	3.16717e-17	0.275118	0.404	0.322	8.87884e-13	GE
NAA38	3.48021e-17	0.265507	0.622	0.628	9.75641e-13	GE
VAMP3	4.11152e-17	0.291257	0.489	0.439	1.15262e-12	GE
TBC1D5	4.14432e-17	0.325756	0.443	0.39	1.16182e-12	GE
IFIH1	4.39991e-17	0.310025	0.346	0.259	1.23347e-12	GE
PLEKHA2	4.53213e-17	0.250864	0.323	0.23	1.27054e-12	GE
CREBRF	4.71249e-17	0.329065	0.571	0.566	1.3211e-12	GE
NECAP2	4.77641e-17	0.320834	0.408	0.335	1.33902e-12	GE
DENND4C	5.0576e-17	0.326326	0.37	0.295	1.41785e-12	GE
GNG10	5.26327e-17	0.298512	0.551	0.528	1.47551e-12	GE
RNF145	5.92307e-17	0.256552	0.398	0.313	1.66047e-12	GE
PPP1R13B	9.06866e-17	0.277339	0.323	0.234	2.54231e-12	GE
TCEAL2	1.08465e-16	0.338065	0.381	0.285	3.04071e-12	GE
SIAH1	1.08657e-16	0.341809	0.374	0.301	3.04609e-12	GE
TTLL3	1.15908e-16	0.25799	0.286	0.194	3.24936e-12	GE
HIPK3	1.62696e-16	0.308251	0.571	0.577	4.56102e-12	GE
CNST	1.75005e-16	0.282882	0.329	0.244	4.9061e-12	GE
PRMT1	2.83057e-16	0.283033	0.55	0.529	7.93522e-12	GE
PDCL	2.88362e-16	0.300871	0.381	0.308	8.08393e-12	GE
SBF2	3.38681e-16	0.359264	0.415	0.355	9.49459e-12	GE
IFIT5	3.49968e-16	0.289063	0.317	0.23	9.81102e-12	GE
QTRT2	3.59436e-16	0.278914	0.32	0.231	1.00764e-11	GE
RBM5	4.60302e-16	0.340288	0.463	0.416	1.29041e-11	GE
KANSL1	5.06468e-16	0.327549	0.489	0.453	1.41983e-11	GE
HPCAL1	5.25887e-16	0.347557	0.429	0.37	1.47427e-11	GE
RBM17	6.02854e-16	0.28166	0.542	0.537	1.69004e-11	GE
PLSCR4	6.09899e-16	0.27997	0.337	0.249	1.70979e-11	GE
HERC1	6.8332e-16	0.352837	0.435	0.379	1.91562e-11	GE
FBXO25	7.19211e-16	0.307283	0.36	0.291	2.01624e-11	GE
FEZ2	7.44531e-16	0.265288	0.533	0.502	2.08722e-11	GE
ARID5B	8.76328e-16	0.255173	0.608	0.568	2.4567e-11	GE
ANKRD12	9.3106e-16	0.259338	0.671	0.682	2.61013e-11	GE
FAXDC2	9.33429e-16	0.309143	0.341	0.263	2.61677e-11	GE
MED13	9.73754e-16	0.29109	0.51	0.488	2.72982e-11	GE
SPRY1	1.01157e-15	0.281056	0.36	0.263	2.83583e-11	GE
MALT1	1.0193e-15	0.278309	0.368	0.285	2.85751e-11	GE
SMIM14	1.18884e-15	0.285412	0.562	0.551	3.33279e-11	GE
HNRNPH1	1.35564e-15	0.252195	0.65	0.668	3.80039e-11	GE
HOXB7	1.54405e-15	0.267268	0.487	0.435	4.32859e-11	GE
KLF11	2.26491e-15	0.323082	0.385	0.321	6.34944e-11	GE
KDM5A	2.3717e-15	0.320506	0.534	0.516	6.64883e-11	GE
RECQL	2.96203e-15	0.303041	0.416	0.352	8.30376e-11	GE
DNAJB1	3.00496e-15	0.387532	0.732	0.728	8.4241e-11	GE
SRSF4	3.35303e-15	0.267947	0.548	0.537	9.39988e-11	GE
SPTAN1	3.64018e-15	0.269262	0.598	0.602	1.02049e-10	GE
VANGL1	3.71487e-15	0.269876	0.249	0.165	1.04143e-10	GE
NMI	4.18797e-15	0.262832	0.306	0.22	1.17406e-10	GE
TMEM245	4.77503e-15	0.315626	0.53	0.525	1.33863e-10	GE
ZNF362	5.55008e-15	0.26784	0.275	0.191	1.55591e-10	GE
TMEM184B	5.64847e-15	0.262247	0.297	0.213	1.58349e-10	GE
KLF10	5.7e-15	0.284191	0.523	0.462	1.59794e-10	GE
PRKX	6.02553e-15	0.278944	0.305	0.221	1.6892e-10	GE
SKI	6.08945e-15	0.2845	0.375	0.299	1.70712e-10	GE
TRIM24	6.31455e-15	0.311276	0.387	0.325	1.77022e-10	GE
ELK4	9.15505e-15	0.355179	0.435	0.389	2.56653e-10	GE
NPHP3	9.28643e-15	0.302587	0.37	0.296	2.60336e-10	GE
SMURF2	1.01444e-14	0.297693	0.385	0.318	2.84389e-10	GE
NOSIP	1.20257e-14	0.305558	0.452	0.414	3.37128e-10	GE
FOXO1	1.21442e-14	0.305941	0.421	0.368	3.40451e-10	GE
PICALM	1.71691e-14	0.279936	0.574	0.582	4.81319e-10	GE
SETD5	1.8908e-14	0.323796	0.435	0.391	5.30066e-10	GE
CTNNB1	3.34352e-14	0.279231	0.562	0.553	9.37323e-10	GE
HIST1H1E	4.5721e-14	0.287899	0.46	0.412	1.28174e-09	GE
HEY1	4.77399e-14	0.269375	0.181	0.105	1.33834e-09	GE
NSRP1	5.74678e-14	0.302592	0.521	0.508	1.61105e-09	GE
SPTLC2	5.85769e-14	0.290793	0.496	0.455	1.64214e-09	GE
ODF2L	5.99353e-14	0.298642	0.462	0.42	1.68023e-09	GE
AOPEP	7.11173e-14	0.292113	0.506	0.487	1.9937e-09	GE
ZNF22	7.8461e-14	0.29782	0.475	0.444	2.19958e-09	GE
CCSER2	8.59661e-14	0.294307	0.48	0.451	2.40997e-09	GE
NFAT5	9.1058e-14	0.290201	0.531	0.501	2.55272e-09	GE
SNAP23	1.25991e-13	0.299032	0.424	0.374	3.53204e-09	GE
PIK3CA	1.41254e-13	0.311724	0.404	0.355	3.95992e-09	GE
DIPK1B	1.49668e-13	0.260996	0.272	0.194	4.1958e-09	GE
EGR1	1.79355e-13	0.321151	0.63	0.552	5.02804e-09	GE
CDC42EP4	1.83875e-13	0.266169	0.316	0.239	5.15474e-09	GE
ZDHHC20	1.90366e-13	0.250767	0.327	0.25	5.33672e-09	GE
SLC26A2	1.93848e-13	0.269907	0.309	0.231	5.43434e-09	GE
TSPAN9	1.95829e-13	0.311873	0.441	0.414	5.48986e-09	GE
KIDINS220	1.97455e-13	0.32456	0.551	0.566	5.53544e-09	GE
CTBP2	2.13979e-13	0.287215	0.538	0.532	5.9987e-09	GE
C6orf62	2.39379e-13	0.310945	0.541	0.547	6.71074e-09	GE
CCNL2	2.42282e-13	0.291849	0.436	0.402	6.79214e-09	GE
ZMIZ1	2.47026e-13	0.318782	0.433	0.393	6.92512e-09	GE
DENND6A	2.62176e-13	0.270394	0.326	0.252	7.34983e-09	GE
KLHL24	2.69362e-13	0.319909	0.484	0.472	7.55128e-09	GE
ARID1B	2.86112e-13	0.297304	0.562	0.579	8.02086e-09	GE
STAT2	2.87139e-13	0.262499	0.312	0.237	8.04966e-09	GE
CHD6	3.25888e-13	0.333799	0.455	0.423	9.13596e-09	GE
NUFIP2	3.32069e-13	0.251329	0.601	0.593	9.30921e-09	GE
PLXNA2	4.05372e-13	0.280143	0.279	0.204	1.13642e-08	GE
EWSR1	4.86634e-13	0.272012	0.514	0.52	1.36423e-08	GE
CDC27	5.75007e-13	0.288334	0.418	0.374	1.61198e-08	GE
SMAD5	6.99662e-13	0.288865	0.503	0.491	1.96143e-08	GE
ATF7IP	7.34198e-13	0.334527	0.463	0.446	2.05825e-08	GE
DUSP1	7.77522e-13	0.355729	0.67	0.637	2.17971e-08	GE
PLK3	9.95769e-13	0.259803	0.295	0.212	2.79154e-08	GE
JPX	1.02735e-12	0.315313	0.521	0.506	2.88007e-08	GE
PPP2CB	1.19677e-12	0.261944	0.567	0.578	3.35502e-08	GE
RTF1	1.22542e-12	0.259809	0.565	0.591	3.43535e-08	GE
WDFY1	1.40545e-12	0.299411	0.377	0.317	3.94003e-08	GE
ASH1L	2.1345e-12	0.271245	0.606	0.639	5.98385e-08	GE
AL592295.5	2.1524e-12	0.256647	0.188	0.115	6.03403e-08	GE
2024-03-02	2.9387e-12	0.27156	0.331	0.268	8.23834e-08	GE
ZBTB38	3.12131e-12	0.266038	0.557	0.572	8.75027e-08	GE
NLK	3.33524e-12	0.279063	0.297	0.231	9.35001e-08	GE
ZFR	3.44253e-12	0.290882	0.503	0.508	9.6508e-08	GE
ARHGEF7	3.50404e-12	0.279065	0.381	0.329	9.82324e-08	GE
RALA	4.36092e-12	0.260862	0.483	0.473	1.22254e-07	GE
UBLCP1	4.41586e-12	0.258901	0.368	0.316	1.23794e-07	GE
CHMP3	5.82652e-12	0.253622	0.585	0.621	1.63341e-07	GE
BAMBI	5.84708e-12	0.276473	0.297	0.222	1.63917e-07	GE
AC025164.1	6.10292e-12	0.281442	0.296	0.219	1.71089e-07	GE
VEZF1	6.88869e-12	0.294024	0.486	0.476	1.93118e-07	GE
TP53INP1	9.24115e-12	0.259926	0.254	0.184	2.59066e-07	GE
ASAP2	1.00958e-11	0.261906	0.492	0.457	2.83026e-07	GE
SMNDC1	1.28307e-11	0.291922	0.401	0.365	3.59695e-07	GE
PTBP1	1.4074e-11	0.263583	0.472	0.46	3.94551e-07	GE
UBE2Q2	1.94942e-11	0.256025	0.441	0.404	5.46501e-07	GE
MBD5	2.12772e-11	0.31143	0.373	0.33	5.96486e-07	GE
ZNF652	2.70092e-11	0.292379	0.414	0.386	7.57176e-07	GE
POLK	2.70349e-11	0.292766	0.443	0.419	7.57898e-07	GE
PRKAA1	2.88359e-11	0.254814	0.425	0.393	8.08386e-07	GE
FRMD3	2.92037e-11	0.266823	0.367	0.31	8.18695e-07	GE
HSPA1B	3.12653e-11	0.2867	0.755	0.768	8.76493e-07	GE
ZC3HAV1	3.23184e-11	0.279023	0.466	0.437	9.06015e-07	GE
HPS3	3.44558e-11	0.300343	0.331	0.275	9.65935e-07	GE
IFI27L2	3.91261e-11	0.259724	0.429	0.394	1.09686e-06	GE
NSUN6	4.98094e-11	0.32099	0.297	0.234	1.39636e-06	GE
HDAC1	5.55858e-11	0.278286	0.441	0.42	1.55829e-06	GE
UBTF	7.17736e-11	0.275784	0.52	0.53	2.0121e-06	GE
ZNF280D	7.69502e-11	0.283744	0.419	0.386	2.15722e-06	GE
ATXN3	1.14525e-10	0.279553	0.357	0.301	3.2106e-06	GE
FAR1	1.21443e-10	0.275913	0.378	0.332	3.40454e-06	GE
HDAC5	1.28835e-10	0.255319	0.329	0.276	3.61175e-06	GE
NMRK1	1.50654e-10	0.2808	0.431	0.412	4.22343e-06	GE
CASP8AP2	1.56444e-10	0.316441	0.348	0.3	4.38575e-06	GE
STRN	1.93918e-10	0.289346	0.397	0.363	5.43629e-06	GE
SKAP2	2.15643e-10	0.271969	0.527	0.535	6.04534e-06	GE
FNDC3A	2.29597e-10	0.289159	0.52	0.524	6.43652e-06	GE
CLDND1	2.30045e-10	0.250081	0.412	0.378	6.44908e-06	GE
DNAJB14	3.6387e-10	0.278647	0.524	0.549	1.02007e-05	GE
CTDSPL2	3.91117e-10	0.263031	0.373	0.336	1.09646e-05	GE
PTPRA	4.17421e-10	0.259659	0.489	0.495	1.1702e-05	GE
MOSPD2	4.99678e-10	0.268385	0.312	0.257	1.4008e-05	GE
BAZ2A	5.25233e-10	0.286781	0.418	0.4	1.47244e-05	GE
SUN1	7.72919e-10	0.262994	0.465	0.45	2.1668e-05	GE
CDS2	8.60708e-10	0.28241	0.374	0.339	2.41291e-05	GE
FAM126B	1.05348e-09	0.279492	0.34	0.301	2.95331e-05	GE
CCDC82	1.13524e-09	0.288712	0.448	0.437	3.18254e-05	GE
LATS1	1.14325e-09	0.287669	0.343	0.301	3.205e-05	GE
SMAGP	1.37178e-09	0.267447	0.275	0.217	3.84564e-05	GE
IFRD1	1.39166e-09	0.277865	0.49	0.473	3.90137e-05	GE
PRKCA	1.93315e-09	0.292273	0.391	0.363	5.4194e-05	GE
DNTTIP2	2.01663e-09	0.274889	0.463	0.464	5.65343e-05	GE
NARF	2.04759e-09	0.262689	0.309	0.258	5.7402e-05	GE
UBR1	2.08861e-09	0.339431	0.333	0.293	5.85521e-05	GE
SLAIN2	2.1795e-09	0.253584	0.465	0.466	6.11001e-05	GE
PXN	2.63797e-09	0.269324	0.373	0.333	7.39528e-05	GE
PCNX1	2.68785e-09	0.302489	0.392	0.369	7.53511e-05	GE
CIR1	3.12715e-09	0.282306	0.497	0.515	8.76666e-05	GE
TNFRSF10D	3.2525e-09	0.290702	0.259	0.199	9.11805e-05	GE
PIAS1	5.31005e-09	0.28099	0.424	0.403	0.000148862	GE
PHC3	5.69469e-09	0.293717	0.407	0.392	0.000159645	GE
OAZ2	8.29471e-09	0.31053	0.443	0.44	0.000232534	GE
CDC42BPB	9.34669e-09	0.257649	0.456	0.459	0.000262025	GE
PKN2	1.2354e-08	0.287077	0.52	0.555	0.000346331	GE
FRG1	1.30796e-08	0.251774	0.45	0.454	0.000366674	GE
HIST1H2AC	1.38616e-08	0.279197	0.418	0.388	0.000388595	GE
RSBN1L	1.81224e-08	0.25935	0.501	0.521	0.000508044	GE
DOCK1	1.89373e-08	0.258932	0.419	0.414	0.000530889	GE
PCF11	2.04583e-08	0.251199	0.465	0.469	0.000573528	GE
RC3H2	2.2768e-08	0.289467	0.337	0.304	0.000638277	GE
RC3H1	2.71944e-08	0.292762	0.356	0.325	0.000762367	GE
STAG1	2.8685e-08	0.267745	0.378	0.352	0.000804155	GE
MIA3	2.98886e-08	0.292918	0.489	0.516	0.000837898	GE
ARID1A	3.03271e-08	0.27928	0.45	0.458	0.000850191	GE
BDP1	4.43281e-08	0.281304	0.516	0.55	0.00124269	GE
BAZ1B	7.78047e-08	0.250756	0.459	0.464	0.00218118	GE
SAMD8	8.12733e-08	0.266956	0.292	0.249	0.00227841	GE
XIAP	8.66333e-08	0.270774	0.484	0.517	0.00242868	GE
BLMH	8.8872e-08	0.277841	0.316	0.282	0.00249144	GE
STAT1	1.00134e-07	0.258248	0.443	0.425	0.00280716	GE
TSC2	1.14058e-07	0.251528	0.296	0.255	0.00319751	GE
MYCBP2	1.18282e-07	0.259674	0.496	0.527	0.00331591	GE
MBOAT2	1.23437e-07	0.257974	0.319	0.284	0.00346044	GE
ZNF451	1.72902e-07	0.276013	0.399	0.394	0.00484713	GE
IRF2BPL	1.79165e-07	0.272377	0.411	0.4	0.00502272	GE
MCMBP	2.03233e-07	0.257716	0.317	0.286	0.00569742	GE
REST	2.59947e-07	0.266825	0.492	0.529	0.00728735	GE
GTF2A1	2.82681e-07	0.279771	0.368	0.354	0.00792468	GE
CPD	2.96607e-07	0.287447	0.429	0.435	0.00831507	GE
SECISBP2L	3.64941e-07	0.280663	0.493	0.523	0.0102308	GE
USP34	3.82633e-07	0.260599	0.508	0.542	0.0107267	GE
NSD1	4.81087e-07	0.259156	0.475	0.499	0.0134868	GE
TRAK2	7.53877e-07	0.267757	0.397	0.403	0.0211342	GE
ZNF207	9.14287e-07	0.254793	0.492	0.528	0.0256311	GE
EVI5	1.00011e-06	0.276324	0.378	0.371	0.0280372	GE
ZHX1	1.0801e-06	0.255272	0.435	0.448	0.0302796	GE
RALGAPA2	1.42119e-06	0.27647	0.31	0.285	0.0398416	GE
AKAP11	1.48122e-06	0.250721	0.405	0.409	0.0415244	GE
IST1	1.5671e-06	0.258879	0.428	0.446	0.0439321	GE
HELZ	2.06495e-06	0.263632	0.412	0.425	0.0578889	GE
USP1	2.22454e-06	0.252017	0.412	0.418	0.0623628	GE
TLE4	2.47532e-06	0.25826	0.367	0.341	0.0693931	GE
UBXN7	3.60969e-06	0.255646	0.353	0.342	0.101194	GE
POGZ	6.52724e-06	0.260733	0.429	0.444	0.182985	GE
MKLN1	7.84511e-06	0.264459	0.46	0.498	0.21993	GE
DAAM1	9.10298e-06	0.250442	0.397	0.4	0.255193	GE
ATP13A3	1.09108e-05	0.74876	0.429	0.472	0.305873	GE
ARHGAP12	1.1117e-05	0.263009	0.365	0.368	0.311655	GE
CERT1	1.52857e-05	0.266119	0.466	0.505	0.428519	GE
ATXN2	1.96465e-05	0.251234	0.463	0.495	0.55077	GE
RB1CC1	3.057e-05	0.256605	0.497	0.561	0.857	GE
ARID4A	3.48416e-05	0.271357	0.439	0.47	0.97675	GE
AGO3	3.90483e-05	0.28417	0.35	0.344	1	GE
UBN2	5.48146e-05	0.256332	0.351	0.355	1	GE
ICE2	6.16305e-05	0.283542	0.367	0.375	1	GE
MARK3	8.77501e-05	0.250096	0.401	0.43	1	GE
CFAP20	0.000194208	0.294515	0.296	0.285	1	GE
RNF38	0.00212245	0.254872	0.324	0.335	1	GE
MRPS18A	0.00377003	0.262655	0.313	0.332	1	GE
SLC12A3	0	2.91288	0.895	0.073	0	DCT
TMEM52B	0	2.16199	0.968	0.233	0	DCT
DEFB1	0	2.02103	0.99	0.421	0	DCT
KNG1	0	2.00605	0.972	0.235	0	DCT
SPP1	0	1.98395	0.97	0.573	0	DCT
WNK1	0	1.75205	0.939	0.612	0	DCT
CALB1	0	1.58274	0.678	0.19	0	DCT
GSTM3	0	1.45777	0.95	0.48	0	DCT
SERPINA5	0	1.38505	0.877	0.22	0	DCT
FXYD2	0	1.35276	0.992	0.703	0	DCT
CA2	0	1.31721	0.947	0.566	0	DCT
SFRP1	0	1.2932	0.835	0.226	0	DCT
ATP1A1	0	1.22288	0.918	0.746	0	DCT
ATP1B1	0	1.21299	0.986	0.753	0	DCT
CA12	0	1.18203	0.905	0.516	0	DCT
KL	0	1.13706	0.757	0.406	0	DCT
EGF	0	1.11528	0.737	0.169	0	DCT
KCNJ16	0	1.10706	0.879	0.437	0	DCT
ACSL4	0	1.10208	0.848	0.434	0	DCT
HOXD8	0	1.08282	0.862	0.385	0	DCT
IGFBP3	0	1.03554	0.692	0.158	0	DCT
TRPM7	0	1.01346	0.786	0.376	0	DCT
EMX1	0	1.00523	0.818	0.192	0	DCT
LINC01896	0	1.00112	0.781	0.061	0	DCT
CLDN8	0	0.984649	0.82	0.215	0	DCT
COX5B	0	0.974381	0.956	0.842	0	DCT
KCNJ1	0	0.959957	0.868	0.256	0	DCT
CYS1	0	0.919525	0.869	0.438	0	DCT
IDH2	0	0.91803	0.897	0.555	0	DCT
LHX1	0	0.884116	0.771	0.182	0	DCT
WNK4	0	0.866641	0.767	0.179	0	DCT
AC019080.1	0	0.864867	0.704	0.165	0	DCT
CRABP1	0	0.850632	0.646	0.058	0	DCT
PRSS23	0	0.841187	0.765	0.342	0	DCT
IVNS1ABP	0	0.839645	0.852	0.509	0	DCT
CLCNKB	0	0.830868	0.833	0.291	0	DCT
MAL	0	0.80596	0.936	0.416	0	DCT
PTGER3	0	0.805181	0.849	0.341	0	DCT
DUSP9	0	0.798733	0.767	0.177	0	DCT
KLHL3	0	0.7933	0.71	0.136	0	DCT
SLC5A3	0	0.776221	0.812	0.478	0	DCT
LHX1-DT	0	0.775609	0.729	0.143	0	DCT
PVALB	0	0.774826	0.684	0.197	0	DCT
DNASE1	0	0.764521	0.772	0.275	0	DCT
KCNJ10	0	0.749161	0.711	0.107	0	DCT
SNX10	0	0.747753	0.762	0.332	0	DCT
HSD11B2	0	0.734381	0.856	0.381	0	DCT
VAV3	0	0.725607	0.813	0.425	0	DCT
FABP3	0	0.719486	0.671	0.275	0	DCT
CADM1	0	0.71754	0.712	0.26	0	DCT
TMEM213	0	0.716681	0.878	0.329	0	DCT
ATP5MC3	0	0.715437	0.947	0.814	0	DCT
CDH16	0	0.708388	0.837	0.458	0	DCT
MRPS6	0	0.700867	0.868	0.534	0	DCT
TNNC1	0	0.69529	0.553	0.081	0	DCT
DIO2	0	0.682021	0.356	0.012	0	DCT
CYSTM1	0	0.669134	0.932	0.73	0	DCT
COX7B	0	0.651899	0.93	0.778	0	DCT
PIK3R1	0	0.651024	0.786	0.501	0	DCT
RARRES2	0	0.64993	0.773	0.471	0	DCT
RHCG	0	0.640286	0.791	0.192	0	DCT
SHISA3	0	0.63848	0.62	0.103	0	DCT
NUDT4	0	0.636083	0.809	0.476	0	DCT
MMP24OS	0	0.635979	0.823	0.56	0	DCT
CLCNKA	0	0.633472	0.767	0.249	0	DCT
LINC00645	0	0.629563	0.598	0.116	0	DCT
RNPC3	0	0.625346	0.652	0.293	0	DCT
CHCHD10	0	0.62508	0.922	0.723	0	DCT
COX8A	0	0.618595	0.927	0.806	0	DCT
TPD52	0	0.617245	0.76	0.365	0	DCT
MFSD4A	0	0.612379	0.734	0.203	0	DCT
OLR1	0	0.609697	0.472	0.036	0	DCT
LARP6	0	0.609337	0.685	0.328	0	DCT
TUBB2B	0	0.605595	0.613	0.153	0	DCT
ATP5MC1	0	0.605555	0.882	0.68	0	DCT
POU3F3	0	0.601513	0.769	0.306	0	DCT
MPC1	0	0.597437	0.882	0.614	0	DCT
TMEM38B	0	0.596842	0.741	0.352	0	DCT
TFCP2L1	0	0.596798	0.792	0.404	0	DCT
CD24	0	0.58976	0.931	0.529	0	DCT
LINC01055	0	0.58724	0.529	0.041	0	DCT
CKB	0	0.581167	0.859	0.493	0	DCT
IGFBP7	0	0.576516	0.991	0.877	0	DCT
GOLM1	0	0.571266	0.801	0.472	0	DCT
NDUFA4	0	0.569475	0.963	0.878	0	DCT
ATP5F1B	0	0.568644	0.911	0.792	0	DCT
GABARAPL1	0	0.565129	0.832	0.586	0	DCT
SLC16A7	0	0.56278	0.75	0.336	0	DCT
RHOBTB3	0	0.557534	0.762	0.367	0	DCT
AC019197.1	0	0.556919	0.691	0.21	0	DCT
MTURN	0	0.553735	0.797	0.426	0	DCT
MUC1	0	0.548257	0.797	0.322	0	DCT
ESRRG	0	0.544255	0.757	0.358	0	DCT
SPPL2A	0	0.54418	0.801	0.571	0	DCT
OGDHL	0	0.535188	0.799	0.442	0	DCT
UXS1	0	0.532499	0.722	0.372	0	DCT
MRPS12	0	0.531523	0.76	0.464	0	DCT
ABCA5	0	0.520856	0.725	0.313	0	DCT
FDX1	0	0.516708	0.791	0.527	0	DCT
POP5	0	0.5161	0.695	0.403	0	DCT
COBLL1	0	0.515277	0.839	0.486	0	DCT
ERBB4	0	0.511682	0.724	0.248	0	DCT
BACE2	0	0.511178	0.71	0.339	0	DCT
SCPEP1	0	0.510106	0.804	0.5	0	DCT
LPL	0	0.509134	0.584	0.15	0	DCT
AIF1L	0	0.505218	0.828	0.515	0	DCT
MECOM	0	0.50446	0.764	0.358	0	DCT
CNNM2	0	0.493748	0.596	0.165	0	DCT
TPD52L1	0	0.490793	0.662	0.245	0	DCT
FMN1	0	0.486703	0.594	0.123	0	DCT
HOXD9	0	0.486037	0.615	0.183	0	DCT
FOLR3	0	0.482944	0.608	0.183	0	DCT
HSF1	0	0.481506	0.703	0.365	0	DCT
CACNB4	0	0.481041	0.609	0.115	0	DCT
LGR4	0	0.476306	0.741	0.412	0	DCT
DCDC2	0	0.469959	0.733	0.337	0	DCT
CPXM2	0	0.469532	0.606	0.089	0	DCT
DNER	0	0.465024	0.525	0.074	0	DCT
TMPRSS2	0	0.463022	0.681	0.238	0	DCT
SORL1	0	0.461329	0.743	0.332	0	DCT
NR0B2	0	0.460052	0.504	0.157	0	DCT
ATP6V0A4	0	0.459965	0.746	0.271	0	DCT
CYFIP2	0	0.459716	0.76	0.412	0	DCT
TFAP2A	0	0.458728	0.617	0.139	0	DCT
EPCAM	0	0.4514	0.905	0.548	0	DCT
TRPM6	0	0.449054	0.505	0.039	0	DCT
GRB14	0	0.443595	0.724	0.283	0	DCT
TOX3	0	0.439331	0.664	0.252	0	DCT
RRAGD	0	0.435469	0.715	0.338	0	DCT
TMEM72	0	0.434752	0.677	0.215	0	DCT
SALL3	0	0.434691	0.572	0.034	0	DCT
GCNT2	0	0.432555	0.667	0.323	0	DCT
PRDM16-DT	0	0.43229	0.677	0.236	0	DCT
TBC1D9	0	0.431321	0.7	0.328	0	DCT
HPRT1	0	0.424291	0.702	0.365	0	DCT
CLMN	0	0.420924	0.741	0.427	0	DCT
SCN2A	0	0.420786	0.589	0.144	0	DCT
SULT1C2	0	0.420236	0.761	0.407	0	DCT
SIM1	0	0.420217	0.666	0.228	0	DCT
ITPR1	0	0.418794	0.723	0.396	0	DCT
PROM2	0	0.416146	0.65	0.175	0	DCT
TMEM37	0	0.410681	0.722	0.377	0	DCT
COLCA1	0	0.410041	0.573	0.173	0	DCT
TEX41	0	0.404684	0.535	0.148	0	DCT
LINC01116	0	0.404485	0.615	0.219	0	DCT
HPN	0	0.40053	0.734	0.4	0	DCT
KITLG	0	0.400218	0.608	0.254	0	DCT
VDR	0	0.397803	0.52	0.166	0	DCT
LINC02121	0	0.395951	0.327	0.031	0	DCT
MITF	0	0.390759	0.704	0.351	0	DCT
MYO1B	0	0.390561	0.685	0.268	0	DCT
SCNN1A	0	0.388971	0.712	0.3	0	DCT
ANKRD9	0	0.388941	0.657	0.288	0	DCT
CEL	0	0.38682	0.504	0.089	0	DCT
PPARGC1A	0	0.385954	0.675	0.338	0	DCT
HSPA2	0	0.384766	0.744	0.38	0	DCT
SEMA6D	0	0.370628	0.556	0.182	0	DCT
SPINT1-AS1	0	0.365415	0.646	0.296	0	DCT
EXPH5	0	0.363942	0.592	0.192	0	DCT
GATA3	0	0.357043	0.666	0.176	0	DCT
PROX1	0	0.355198	0.453	0.089	0	DCT
SH3BP4	0	0.352333	0.666	0.31	0	DCT
KCTD1	0	0.352286	0.615	0.252	0	DCT
HS6ST2	0	0.347663	0.499	0.088	0	DCT
SERINC2	0	0.345329	0.676	0.327	0	DCT
NAV2	0	0.344342	0.638	0.248	0	DCT
HOXB-AS3	0	0.33537	0.588	0.231	0	DCT
PRPS2	0	0.333132	0.574	0.243	0	DCT
PANTR1	0	0.330607	0.548	0.188	0	DCT
RAB25	0	0.330214	0.612	0.241	0	DCT
ITPKB	0	0.329487	0.54	0.171	0	DCT
HOXB8	0	0.329361	0.564	0.22	0	DCT
GPNMB	0	0.329267	0.541	0.181	0	DCT
HOXD10	0	0.323471	0.532	0.149	0	DCT
PIK3C2G	0	0.320862	0.537	0.115	0	DCT
LINC01159	0	0.319504	0.532	0.16	0	DCT
HRG	0	0.310752	0.504	0.124	0	DCT
DEPDC1B	0	0.306323	0.397	0.024	0	DCT
DUSP15	0	0.306228	0.573	0.242	0	DCT
TBC1D24	0	0.305647	0.612	0.24	0	DCT
LINC01762	0	0.305592	0.423	0.083	0	DCT
ATP1B2	0	0.302806	0.52	0.15	0	DCT
SCUBE3	0	0.30051	0.433	0.044	0	DCT
TCF24	0	0.299364	0.365	0.005	0	DCT
INPP5J	0	0.298043	0.528	0.129	0	DCT
FBXO2	0	0.297272	0.516	0.178	0	DCT
TFAP2B	0	0.296808	0.499	0.122	0	DCT
ZNF385D	0	0.292541	0.427	0.084	0	DCT
AL031710.1	0	0.29083	0.46	0.124	0	DCT
IGSF3	0	0.290445	0.559	0.216	0	DCT
FAM171A1	0	0.289944	0.608	0.26	0	DCT
GCGR	0	0.286369	0.494	0.118	0	DCT
GRAMD1B	0	0.284755	0.431	0.071	0	DCT
SYT13	0	0.281612	0.513	0.154	0	DCT
CKMT2	0	0.265908	0.526	0.196	0	DCT
ZNF503-AS2	0	0.2649	0.439	0.13	0	DCT
PGAM2	0	0.263616	0.37	0.071	0	DCT
BSND	0	0.26141	0.571	0.192	0	DCT
MT3	0	0.260329	0.288	0.038	0	DCT
HOXD3	0	0.255516	0.483	0.153	0	DCT
PRR15	0	0.25544	0.467	0.117	0	DCT
MAP2K6	0	0.254732	0.515	0.204	0	DCT
TPST2	6.10357e-307	0.411179	0.675	0.347	1.71108e-302	DCT
ITGA2	5.02012e-305	0.342542	0.664	0.325	1.40734e-300	DCT
AGPAT2	1.23882e-304	0.400684	0.724	0.399	3.47292e-300	DCT
ITM2C	2.96561e-302	0.38223	0.771	0.425	8.3138e-298	DCT
PERP	5.84187e-301	0.372744	0.732	0.347	1.63771e-296	DCT
FECH	4.42078e-297	0.262509	0.546	0.231	1.23932e-292	DCT
CPEB4	9.58048e-295	0.5756	0.804	0.618	2.68579e-290	DCT
MIF	3.1568e-293	0.512218	0.959	0.882	8.84979e-289	DCT
C4orf48	4.1804e-292	0.348153	0.598	0.273	1.17193e-287	DCT
ATP5PF	5.53677e-292	0.544691	0.936	0.828	1.55218e-287	DCT
UQCRH	9.456e-292	0.555706	0.923	0.806	2.6509e-287	DCT
PKHD1	9.4838e-292	0.308792	0.634	0.309	2.65869e-287	DCT
ICA1	1.20195e-291	0.296675	0.591	0.275	3.36954e-287	DCT
COX7C	6.58021e-289	0.493665	0.955	0.89	1.8447e-284	DCT
SYNGR1	7.44681e-289	0.266935	0.554	0.236	2.08764e-284	DCT
SLC25A4	1.78991e-288	0.518377	0.858	0.6	5.01783e-284	DCT
SHROOM3	5.96778e-288	0.274818	0.612	0.291	1.67301e-283	DCT
ATP5F1A	1.81552e-287	0.498632	0.897	0.761	5.08962e-283	DCT
ATP6V0B	7.13643e-287	0.481126	0.902	0.731	2.00063e-282	DCT
SMS	7.75374e-285	0.516805	0.81	0.568	2.17368e-280	DCT
SLC12A2	2.56108e-284	0.296789	0.58	0.276	7.17972e-280	DCT
USP24	1.52715e-283	0.256771	0.593	0.293	4.28122e-279	DCT
NDUFB9	1.03185e-280	0.549686	0.881	0.723	2.89268e-276	DCT
SAT1	4.05774e-280	0.458892	0.94	0.858	1.13755e-275	DCT
PLCXD2	3.16404e-278	0.25618	0.508	0.216	8.87007e-274	DCT
FRMD4A	7.53008e-276	0.264227	0.614	0.293	2.11098e-271	DCT
NNT	8.40031e-274	0.379532	0.748	0.467	2.35494e-269	DCT
PBXIP1	2.80477e-269	0.36241	0.672	0.384	7.86289e-265	DCT
ARHGAP24	5.80458e-269	0.413126	0.804	0.512	1.62726e-264	DCT
CLDN7	8.42353e-268	0.341745	0.729	0.359	2.36145e-263	DCT
TSC22D2	1.04899e-267	0.392348	0.698	0.415	2.94075e-263	DCT
TRIM2	3.32754e-266	0.375496	0.761	0.454	9.32844e-262	DCT
COX5A	3.29359e-265	0.519429	0.876	0.689	9.23325e-261	DCT
PRSS8	1.08463e-263	0.254665	0.566	0.261	3.04065e-259	DCT
DMAC1	2.15305e-263	0.47566	0.766	0.5	6.03586e-259	DCT
PRDX5	3.48468e-259	0.50839	0.902	0.77	9.76895e-255	DCT
LINC00472	5.68408e-258	0.541805	0.771	0.541	1.59347e-253	DCT
LLGL2	1.44224e-257	0.315971	0.687	0.387	4.04319e-253	DCT
CMTM4	9.0869e-257	0.271687	0.647	0.349	2.54742e-252	DCT
MPC2	1.17156e-254	0.503844	0.866	0.688	3.28435e-250	DCT
DNAJC25	1.32702e-254	0.270408	0.512	0.239	3.72018e-250	DCT
TMEM141	3.72173e-251	0.495618	0.81	0.583	1.04335e-246	DCT
HDDC2	1.04903e-249	0.431703	0.742	0.466	2.94084e-245	DCT
NDRG2	2.36973e-249	0.332548	0.768	0.461	6.64331e-245	DCT
ATP5PD	2.95108e-249	0.509526	0.905	0.789	8.27306e-245	DCT
TFRC	6.38396e-249	0.269951	0.557	0.269	1.78968e-244	DCT
CTDSPL	5.03561e-247	0.331644	0.712	0.426	1.41168e-242	DCT
PRDX2	1.14075e-244	0.488582	0.898	0.754	3.19797e-240	DCT
ACVR1B	9.93642e-244	0.25101	0.623	0.338	2.78558e-239	DCT
G0S2	4.82737e-243	0.489769	0.783	0.496	1.35331e-238	DCT
SDC4	1.71599e-242	0.396481	0.781	0.495	4.8106e-238	DCT
AHCYL1	1.93922e-241	0.456432	0.807	0.629	5.43642e-237	DCT
PFN2	8.84612e-241	0.331981	0.704	0.412	2.47992e-236	DCT
BCL2L1	2.68447e-240	0.289887	0.659	0.383	7.52564e-236	DCT
EMX2OS	8.50043e-238	0.306206	0.637	0.345	2.38301e-233	DCT
TSTD1	1.52053e-235	0.423711	0.818	0.513	4.26266e-231	DCT
UQCRB	2.92333e-235	0.47176	0.952	0.887	8.19528e-231	DCT
COX6A1	6.97237e-234	0.482963	0.915	0.823	1.95463e-229	DCT
CTSD	3.45311e-233	0.441485	0.892	0.76	9.68043e-229	DCT
ABLIM1	4.69574e-233	0.282155	0.675	0.38	1.3164e-228	DCT
ATP5PO	2.2683e-231	0.514046	0.897	0.749	6.35896e-227	DCT
RAB11FIP1	3.06817e-231	0.293119	0.7	0.395	8.60132e-227	DCT
LRBA	1.53552e-230	0.270093	0.674	0.401	4.30467e-226	DCT
HSBP1L1	4.20723e-230	0.313153	0.629	0.35	1.17945e-225	DCT
PHGDH	5.0206e-229	0.327904	0.636	0.332	1.40748e-224	DCT
CYC1	7.67299e-229	0.47536	0.811	0.608	2.15105e-224	DCT
SPINT1	3.5395e-228	0.250626	0.63	0.327	9.92262e-224	DCT
PCP4	5.03977e-228	0.427464	0.4	0.156	1.41285e-223	DCT
SPR	5.02842e-227	0.268456	0.521	0.251	1.40967e-222	DCT
COX6C	2.76319e-224	0.455178	0.923	0.822	7.74634e-220	DCT
UQCRFS1	6.45914e-224	0.456407	0.841	0.636	1.81075e-219	DCT
NDUFB2	1.10836e-222	0.444871	0.916	0.812	3.10718e-218	DCT
SNRPN	1.62912e-221	0.461162	0.841	0.656	4.56707e-217	DCT
BEX3	3.81592e-220	0.449081	0.893	0.721	1.06975e-215	DCT
CYCS	5.085e-219	0.460321	0.873	0.697	1.42553e-214	DCT
ATP5MG	8.44572e-219	0.475821	0.926	0.845	2.36767e-214	DCT
NUPR2	2.46129e-218	0.255697	0.568	0.254	6.89997e-214	DCT
LDHB	3.30556e-218	0.412804	0.951	0.802	9.26681e-214	DCT
PLEKHJ1	1.33117e-217	0.361915	0.709	0.442	3.73181e-213	DCT
CCNB1IP1	3.60631e-215	0.400758	0.67	0.41	1.01099e-210	DCT
TSPAN6	7.7245e-215	0.293021	0.678	0.388	2.16549e-210	DCT
PPP2R3A	7.63115e-212	0.274509	0.673	0.399	2.13932e-207	DCT
NDUFA13	2.35892e-210	0.441241	0.911	0.827	6.613e-206	DCT
MRPS24	3.36639e-210	0.45379	0.828	0.647	9.43735e-206	DCT
PMM1	1.16072e-209	0.293348	0.683	0.405	3.25397e-205	DCT
NDUFB3	7.15657e-209	0.459302	0.847	0.676	2.00627e-204	DCT
ADGRG1	5.38931e-208	0.287396	0.758	0.51	1.51084e-203	DCT
COX6B1	1.5866e-207	0.485793	0.897	0.795	4.44788e-203	DCT
APLP2	8.71774e-207	0.387924	0.876	0.816	2.44393e-202	DCT
NDUFA6	2.42434e-206	0.467156	0.82	0.609	6.7964e-202	DCT
MAN1A1	5.17793e-206	0.3319	0.782	0.569	1.45158e-201	DCT
MICOS10	2.7524e-205	0.43611	0.886	0.747	7.71608e-201	DCT
ATPAF1	2.99732e-205	0.319313	0.66	0.4	8.40267e-201	DCT
EFHD1	4.26722e-204	0.36651	0.757	0.479	1.19627e-199	DCT
ATP5F1D	8.14819e-203	0.426134	0.896	0.793	2.28426e-198	DCT
ANO10	9.13263e-203	0.281028	0.55	0.287	2.56024e-198	DCT
DMKN	1.44675e-201	0.265386	0.636	0.31	4.05583e-197	DCT
COX7A2	4.67393e-201	0.465208	0.9	0.784	1.31029e-196	DCT
COX20	5.43829e-200	0.453656	0.815	0.622	1.52457e-195	DCT
SNHG14	7.01847e-200	0.40325	0.791	0.617	1.96756e-195	DCT
APOO	2.15136e-199	0.262	0.566	0.3	6.03112e-195	DCT
CISD1	3.61377e-199	0.401452	0.785	0.557	1.01308e-194	DCT
UQCR10	6.03541e-199	0.454074	0.877	0.731	1.69197e-194	DCT
COA3	1.44463e-198	0.456026	0.835	0.637	4.04987e-194	DCT
STARD10	1.14883e-196	0.264509	0.606	0.336	3.22064e-192	DCT
SELENOM	3.57838e-195	0.404291	0.838	0.607	1.00316e-190	DCT
ATP5PB	1.63064e-188	0.419885	0.855	0.705	4.57134e-184	DCT
ANXA11	7.23775e-188	0.365115	0.804	0.604	2.02903e-183	DCT
NDUFB8	5.58492e-187	0.419852	0.883	0.771	1.56568e-182	DCT
BEX2	1.4211e-185	0.344332	0.684	0.39	3.98391e-181	DCT
NDUFB5	3.93751e-185	0.430198	0.852	0.67	1.10384e-180	DCT
PKP4	4.84652e-184	0.303597	0.707	0.462	1.35867e-179	DCT
NIPSNAP2	2.45478e-182	0.401197	0.758	0.52	6.88172e-178	DCT
MOCS2	4.31252e-182	0.358038	0.779	0.577	1.20897e-177	DCT
DSTN	1.14205e-178	0.307524	0.928	0.826	3.20163e-174	DCT
PDHB	1.10012e-177	0.338304	0.747	0.529	3.08408e-173	DCT
AP1S1	1.50105e-177	0.298192	0.675	0.427	4.20805e-173	DCT
NDUFV2	5.37892e-177	0.414413	0.856	0.72	1.50793e-172	DCT
ATP6V0E1	2.51341e-176	0.387411	0.91	0.822	7.04609e-172	DCT
SPINT2	1.09256e-175	0.352553	0.865	0.592	3.06289e-171	DCT
ATP5F1C	1.85437e-175	0.422116	0.888	0.766	5.19855e-171	DCT
HADHB	1.85977e-174	0.352004	0.832	0.652	5.21368e-170	DCT
UQCRQ	2.1709e-174	0.417162	0.877	0.741	6.0859e-170	DCT
RTL8C	2.23839e-174	0.318343	0.683	0.434	6.27511e-170	DCT
ATP5MD	2.27401e-174	0.424709	0.876	0.75	6.37497e-170	DCT
PLCL1	2.52096e-174	0.289693	0.705	0.458	7.06725e-170	DCT
ATP1B3	1.52514e-173	0.319919	0.787	0.56	4.27557e-169	DCT
GOT1	3.19455e-173	0.312134	0.718	0.455	8.95561e-169	DCT
TXNL4A	3.62068e-173	0.351444	0.734	0.527	1.01502e-168	DCT
PKM	1.54069e-172	0.376038	0.852	0.661	4.31917e-168	DCT
PNKD	4.16227e-172	0.396279	0.816	0.633	1.16685e-167	DCT
SLC20A1	1.15517e-169	0.271635	0.585	0.338	3.2384e-165	DCT
NDUFA1	1.25562e-169	0.402612	0.879	0.773	3.52001e-165	DCT
ACSL3	2.08447e-169	0.28463	0.748	0.536	5.84361e-165	DCT
PPDPF	4.74763e-169	0.410873	0.866	0.703	1.33095e-164	DCT
CNOT6L	1.98891e-168	0.280961	0.677	0.441	5.57572e-164	DCT
VDAC1	2.14479e-168	0.364771	0.847	0.696	6.01271e-164	DCT
CYP51A1	2.74591e-168	0.29843	0.756	0.514	7.69788e-164	DCT
TMEM59	3.3369e-168	0.358548	0.916	0.837	9.35468e-164	DCT
VDAC2	3.71138e-168	0.416318	0.842	0.68	1.04045e-163	DCT
NDUFB1	1.23972e-166	0.425566	0.853	0.717	3.47543e-162	DCT
NDUFS3	9.9194e-166	0.386473	0.762	0.557	2.78081e-161	DCT
NDUFB11	1.07629e-164	0.401041	0.871	0.748	3.01726e-160	DCT
PRR13	1.23153e-164	0.379673	0.827	0.662	3.45248e-160	DCT
MSI2	1.61512e-164	0.2964	0.797	0.593	4.52783e-160	DCT
ANK3	1.00012e-163	0.281067	0.757	0.516	2.80374e-159	DCT
UQCR11	1.40859e-163	0.394035	0.885	0.782	3.94884e-159	DCT
ATP6V1H	5.61101e-162	0.251326	0.68	0.434	1.57299e-157	DCT
PFKL	4.25092e-159	0.250084	0.699	0.485	1.1917e-154	DCT
CTNNAL1	1.68566e-156	0.276755	0.704	0.445	4.72558e-152	DCT
FAM162A	1.56101e-155	0.389799	0.797	0.603	4.37613e-151	DCT
NDUFAB1	5.68745e-154	0.368274	0.838	0.691	1.59442e-149	DCT
TCEA3	1.24246e-151	0.300655	0.667	0.41	3.48312e-147	DCT
SLC35F5	3.81584e-151	0.262552	0.713	0.498	1.06973e-146	DCT
PRDX3	4.12e-151	0.341206	0.846	0.683	1.155e-146	DCT
NDUFS1	7.42343e-151	0.318068	0.794	0.623	2.08108e-146	DCT
MRPL16	1.94159e-150	0.290357	0.684	0.447	5.44306e-146	DCT
RGS3	7.00504e-150	0.25719	0.531	0.289	1.96379e-145	DCT
NDUFA5	7.07339e-149	0.366494	0.865	0.705	1.98295e-144	DCT
PDHA1	1.19982e-147	0.314805	0.769	0.552	3.36358e-143	DCT
GDF15	1.80657e-147	0.474174	0.624	0.369	5.06455e-143	DCT
NDUFS8	9.54382e-147	0.360818	0.825	0.659	2.67551e-142	DCT
COQ9	5.64035e-144	0.254265	0.644	0.404	1.58122e-139	DCT
HEBP1	8.47769e-144	0.334116	0.715	0.486	2.37663e-139	DCT
UQCRC1	1.25375e-143	0.285062	0.75	0.565	3.51476e-139	DCT
MRPL15	5.40444e-143	0.250125	0.631	0.393	1.51508e-138	DCT
CAPN2	9.19355e-143	0.250924	0.79	0.565	2.57732e-138	DCT
MRPL34	7.79853e-140	0.36545	0.801	0.637	2.18624e-135	DCT
HACD3	3.20753e-139	0.285941	0.789	0.6	8.992e-135	DCT
AP1M2	3.80947e-139	0.250542	0.626	0.375	1.06795e-134	DCT
ATP6V1A	1.79205e-138	0.266405	0.759	0.558	5.02383e-134	DCT
GLO1	5.54511e-138	0.326709	0.768	0.568	1.55452e-133	DCT
NDUFA8	5.29886e-137	0.347817	0.761	0.563	1.48548e-132	DCT
NDUFB7	4.34706e-136	0.350344	0.854	0.744	1.21865e-131	DCT
NDUFA7	9.12117e-135	0.342667	0.78	0.606	2.55703e-130	DCT
DANCR	1.24825e-134	0.297817	0.746	0.522	3.49934e-130	DCT
C18orf32	2.06446e-133	0.351038	0.826	0.68	5.7875e-129	DCT
MCRIP2	3.71465e-133	0.250281	0.685	0.437	1.04137e-128	DCT
MICOS13	9.29126e-133	0.346643	0.791	0.62	2.60471e-128	DCT
EMX2	1.03132e-132	0.266416	0.686	0.44	2.8912e-128	DCT
AC027644.3	9.42114e-132	0.262168	0.632	0.411	2.64112e-127	DCT
GPI	1.29105e-130	0.259572	0.715	0.505	3.61934e-126	DCT
NDUFS7	2.55725e-130	0.337603	0.784	0.606	7.169e-126	DCT
NDUFS2	1.79215e-129	0.288915	0.788	0.624	5.02411e-125	DCT
DECR1	9.5144e-128	0.34293	0.78	0.603	2.66727e-123	DCT
HIST1H4C	1.00133e-127	0.404441	0.879	0.76	2.80712e-123	DCT
COX4I1	1.83186e-126	0.334938	0.935	0.894	5.13544e-122	DCT
MDH1	2.51558e-126	0.314842	0.821	0.645	7.05217e-122	DCT
MT-CO1	1.19811e-125	0.345144	0.978	0.989	3.35879e-121	DCT
NDUFA3	3.02032e-124	0.322409	0.787	0.609	8.46717e-120	DCT
ADM	6.06911e-124	0.329051	0.606	0.375	1.70141e-119	DCT
MRPL19	9.63303e-124	0.271379	0.701	0.511	2.70052e-119	DCT
MRPL41	3.12983e-121	0.323239	0.805	0.654	8.77417e-117	DCT
COPRS	8.82381e-121	0.301897	0.712	0.509	2.47367e-116	DCT
ECI1	9.41997e-120	0.308892	0.794	0.601	2.6408e-115	DCT
NDUFA9	1.52747e-119	0.268576	0.69	0.486	4.28211e-115	DCT
NDUFA2	9.5822e-119	0.338403	0.829	0.693	2.68627e-114	DCT
EIF3K	3.2401e-117	0.349753	0.891	0.812	9.08331e-113	DCT
HINT2	1.80353e-116	0.273512	0.755	0.566	5.05602e-112	DCT
SLC25A6	3.85054e-116	0.308448	0.912	0.821	1.07946e-111	DCT
TMEM160	5.77279e-116	0.299333	0.708	0.537	1.61834e-111	DCT
NDUFB4	5.90476e-116	0.333147	0.862	0.753	1.65534e-111	DCT
MT-CO2	1.47349e-114	0.312594	0.97	0.986	4.13077e-110	DCT
DNAJC19	5.68232e-113	0.268138	0.767	0.574	1.59298e-108	DCT
LYPLA1	4.00273e-111	0.268455	0.712	0.529	1.12213e-106	DCT
RTN3	9.25873e-110	0.275415	0.793	0.635	2.59559e-105	DCT
ATP5MF	3.33541e-109	0.327369	0.81	0.672	9.3505e-105	DCT
NDUFC2	2.28778e-107	0.308274	0.879	0.789	6.41357e-103	DCT
MDH2	1.87938e-106	0.293779	0.796	0.638	5.26866e-102	DCT
BAG1	7.457e-106	0.324982	0.804	0.654	2.09049e-101	DCT
TXN2	1.97611e-105	0.281957	0.741	0.567	5.53982e-101	DCT
NDUFS4	3.97618e-105	0.288858	0.771	0.604	1.11468e-100	DCT
NDUFB10	1.25755e-104	0.31979	0.853	0.753	3.52543e-100	DCT
NDUFA10	7.22836e-104	0.259193	0.778	0.607	2.0264e-99	DCT
FMC1	7.57273e-104	0.251988	0.697	0.503	2.12294e-99	DCT
DDT	2.49206e-103	0.292568	0.831	0.693	6.98624e-99	DCT
SLC25A3	6.43899e-102	0.30153	0.908	0.837	1.80511e-97	DCT
SDHD	9.8505e-101	0.318602	0.82	0.683	2.76149e-96	DCT
CLINT1	1.37634e-100	0.262813	0.772	0.624	3.85842e-96	DCT
SLC25A5	2.17276e-99	0.277448	0.897	0.792	6.09111e-95	DCT
ISCU	8.37434e-99	0.319841	0.866	0.763	2.34766e-94	DCT
LMAN2	1.50044e-98	0.268216	0.762	0.612	4.20634e-94	DCT
ECI2	3.41499e-97	0.252351	0.778	0.613	9.57357e-93	DCT
MT-CYB	1.78073e-96	0.290815	0.976	0.986	4.9921e-92	DCT
MT-CO3	1.79124e-95	0.2906	0.984	0.994	5.02158e-91	DCT
NDFIP1	3.77098e-93	0.265027	0.817	0.696	1.05716e-88	DCT
ATP5MC2	8.4941e-93	0.311375	0.91	0.841	2.38124e-88	DCT
MT-ND1	4.63954e-92	0.26805	0.956	0.976	1.30065e-87	DCT
UQCRC2	2.0435e-88	0.251516	0.775	0.62	5.72874e-84	DCT
OCIAD1	1.94527e-82	0.273284	0.853	0.752	5.45338e-78	DCT
NDUFC1	5.66173e-82	0.269242	0.841	0.731	1.58721e-77	DCT
SLC8A1	5.03795e-80	0.60436	0.411	0.255	1.41234e-75	DCT
AURKAIP1	8.75948e-80	0.279822	0.832	0.72	2.45563e-75	DCT
NDUFB6	4.49728e-76	0.290651	0.766	0.608	1.26077e-71	DCT
ATP5ME	1.43004e-75	0.285797	0.846	0.75	4.00898e-71	DCT
SMDT1	3.41988e-73	0.270393	0.827	0.702	9.5873e-69	DCT
TMEM14B	2.5414e-69	0.254019	0.793	0.664	7.12457e-65	DCT
SPCS1	3.71138e-68	0.268166	0.854	0.762	1.04045e-63	DCT
NDUFS5	5.74616e-66	0.256483	0.878	0.789	1.61088e-61	DCT
TMA7	4.36625e-64	0.258341	0.873	0.815	1.22404e-59	DCT
IGKC	0	5.48593	0.415	0.022	0	B
IGLC2	0	5.02102	0.241	0.005	0	B
IGLC3	0	3.69455	0.16	0.002	0	B
IGLC1	0	3.00263	0.129	0.001	0	B
IGHM	0	2.94067	0.398	0.001	0	B
TPSB2	0	2.6185	0.122	0	0	B
JCHAIN	0	2.47166	0.17	0.002	0	B
CD37	0	2.25031	0.69	0.081	0	B
TPSAB1	0	2.1374	0.112	0	0	B
CD52	0	1.89254	0.612	0.046	0	B
IGHG3	0	1.88819	0.139	0.002	0	B
CPA3	0	1.82325	0.119	0	0	B
CD79A	0	1.75611	0.527	0.002	0	B
MS4A1	0	1.61088	0.412	0.002	0	B
IGHA1	0	1.38705	0.102	0.001	0	B
MS4A2	0	1.26056	0.102	0	0	B
IGHD	0	1.09379	0.235	0	0	B
VPREB3	0	1.05018	0.306	0.011	0	B
LY9	0	0.965121	0.276	0.007	0	B
TNFRSF13C	0	0.866211	0.286	0.005	0	B
FCRL1	0	0.73842	0.211	0	0	B
TCL1A	0	0.69283	0.129	0	0	B
PAX5	0	0.484887	0.146	0	0	B
FCER2	0	0.474376	0.133	0.001	0	B
P2RX5	0	0.465377	0.126	0.001	0	B
FAM30A	0	0.4266	0.126	0	0	B
FCRL2	0	0.341041	0.105	0	0	B
IGHG1	3.78138e-305	3.13928	0.122	0.002	1.06007e-300	B
CXCR5	8.10299e-283	0.470051	0.133	0.003	2.27159e-278	B
AIM2	1.86982e-276	0.33122	0.116	0.002	5.24186e-272	B
LTB	8.42576e-275	1.79401	0.517	0.053	2.36208e-270	B
BLK	6.64143e-249	0.390935	0.119	0.003	1.86186e-244	B
CD69	3.91145e-247	1.74856	0.463	0.046	1.09654e-242	B
RHOH	6.54606e-238	0.740341	0.238	0.012	1.83512e-233	B
POU2AF1	7.52903e-236	0.308029	0.146	0.004	2.11069e-231	B
NIBAN3	1.11232e-229	0.322823	0.102	0.002	3.11828e-225	B
SELL	7.48387e-219	0.994923	0.299	0.022	2.09803e-214	B
SPIB	7.75243e-214	0.751438	0.224	0.012	2.17332e-209	B
CD48	3.51271e-213	1.11639	0.493	0.058	9.84753e-209	B
RAC2	8.41613e-206	1.02328	0.432	0.047	2.35938e-201	B
IKZF3	6.35603e-182	0.575128	0.224	0.014	1.78185e-177	B
EVI2B	6.72321e-182	1.00156	0.415	0.048	1.88478e-177	B
RUBCNL	3.54398e-178	0.51682	0.156	0.007	9.9352e-174	B
TMEM156	1.11362e-167	0.520171	0.218	0.015	3.12192e-163	B
CD27	2.53866e-162	0.290365	0.156	0.008	7.11688e-158	B
CD79B	3.90256e-152	1.14543	0.391	0.053	1.09404e-147	B
FCMR	8.42085e-147	0.870956	0.282	0.028	2.3607e-142	B
LINC00926	3.63636e-145	0.692352	0.197	0.014	1.01942e-140	B
SP140	2.55877e-144	0.544165	0.197	0.014	7.17326e-140	B
PTPRC	6.50558e-143	1.24554	0.595	0.12	1.82377e-138	B
BTK	1.29917e-142	0.701615	0.255	0.024	3.64209e-138	B
LCP1	3.24016e-137	0.963014	0.452	0.07	9.08348e-133	B
CORO1A	1.7553e-136	0.940423	0.398	0.057	4.92081e-132	B
P2RY10	3.53726e-136	0.612654	0.163	0.01	9.91635e-132	B
IRF4	4.37781e-135	0.453214	0.15	0.009	1.22728e-130	B
CCR7	6.985e-133	0.502294	0.126	0.006	1.95818e-128	B
TAGAP	5.7206e-132	0.787654	0.282	0.03	1.60371e-127	B
CXCR4	6.94911e-131	2.14192	0.595	0.147	1.94811e-126	B
GPR183	7.26323e-131	1.21597	0.313	0.038	2.03617e-126	B
AREG	1.96592e-129	1.55416	0.439	0.075	5.51125e-125	B
BANK1	6.89162e-127	1.29283	0.391	0.064	1.932e-122	B
BCL11A	3.67023e-120	0.812546	0.252	0.028	1.02891e-115	B
NCF1	5.66323e-120	0.678319	0.255	0.028	1.58763e-115	B
MZB1	3.13837e-112	0.985311	0.133	0.008	8.79811e-108	B
IKZF1	1.52098e-111	0.714382	0.289	0.037	4.26391e-107	B
PRKCB	1.7018e-110	0.657281	0.238	0.026	4.77082e-106	B
LINC02397	2.42546e-108	0.438844	0.129	0.008	6.79952e-104	B
LAPTM5	3.82439e-106	1.26417	0.507	0.119	1.07213e-101	B
AC004687.1	1.56732e-101	0.724569	0.221	0.024	4.39382e-97	B
CD53	1.23555e-95	0.83785	0.354	0.063	3.46375e-91	B
ADAM28	1.23998e-93	0.735431	0.245	0.032	3.47617e-89	B
ACAP1	2.77807e-92	0.671005	0.259	0.036	7.78804e-88	B
HSH2D	2.16216e-81	0.375778	0.136	0.012	6.06141e-77	B
HLA-DOB	2.27367e-79	0.386661	0.136	0.012	6.37401e-75	B
IL2RG	6.25216e-79	0.51008	0.248	0.037	1.75273e-74	B
POU2F2	1.19116e-78	0.705266	0.252	0.039	3.3393e-74	B
PARP15	4.6876e-77	0.387605	0.116	0.009	1.31412e-72	B
GAPT	1.26401e-76	0.517749	0.153	0.016	3.54352e-72	B
DAPP1	2.82333e-75	0.497257	0.19	0.024	7.91493e-71	B
RIPOR2	2.79177e-71	1.17867	0.388	0.1	7.82644e-67	B
NR4A2	1.24393e-70	1.38262	0.616	0.252	3.48724e-66	B
AFF3	1.51858e-69	0.850892	0.272	0.052	4.25718e-65	B
2024-03-01	2.0723e-69	0.634114	0.187	0.025	5.80948e-65	B
LAT2	5.47346e-68	0.494085	0.177	0.023	1.53443e-63	B
RGS1	5.31287e-67	0.914026	0.211	0.031	1.48941e-62	B
PCED1B-AS1	8.03444e-65	0.477872	0.204	0.03	2.25237e-60	B
SAMSN1	1.95039e-59	0.889516	0.248	0.047	5.46774e-55	B
TRBC2	2.74219e-59	0.413663	0.184	0.026	7.68745e-55	B
TMEM154	9.03478e-57	0.509892	0.187	0.03	2.53281e-52	B
LSP1	5.52861e-54	0.490755	0.245	0.048	1.54989e-49	B
SLC2A3	6.27806e-54	1.12612	0.537	0.211	1.75999e-49	B
LIMD2	1.50831e-53	0.775225	0.333	0.092	4.2284e-49	B
MALAT1	1.67938e-53	0.709965	0.986	0.943	4.70796e-49	B
BIRC3	3.32945e-53	1.42278	0.497	0.203	9.33379e-49	B
CYTIP	4.32416e-53	0.749073	0.333	0.09	1.21224e-48	B
PLAC8	2.2408e-52	0.494682	0.17	0.026	6.28186e-48	B
DOCK2	5.02902e-52	0.439031	0.184	0.03	1.40984e-47	B
SMAP2	1.59796e-51	1.42261	0.534	0.253	4.47972e-47	B
RPL10	1.81379e-51	0.89192	0.918	0.969	5.08479e-47	B
NCF4	6.76977e-51	0.40345	0.133	0.017	1.89784e-46	B
HLA-DQA1	8.43949e-51	1.14272	0.527	0.222	2.36593e-46	B
TBC1D10C	1.02488e-50	0.443795	0.173	0.028	2.87314e-46	B
BASP1	1.87266e-50	0.611046	0.241	0.052	5.24982e-46	B
RPL28	2.23382e-50	0.885447	0.912	0.943	6.26229e-46	B
RPL30	2.3481e-50	0.997995	0.905	0.948	6.58265e-46	B
RPS2	1.29394e-49	0.966326	0.901	0.931	3.62744e-45	B
ISG20	3.07913e-49	0.925352	0.354	0.11	8.63204e-45	B
RPLP1	1.32568e-47	0.79604	0.922	0.981	3.71642e-43	B
JUNB	1.81445e-47	1.04858	0.847	0.695	5.08664e-43	B
DUSP2	2.01079e-47	0.981995	0.364	0.114	5.63706e-43	B
BCL2A1	5.24907e-47	0.509436	0.16	0.025	1.47152e-42	B
RPL13	1.67758e-46	0.909587	0.922	0.979	4.70293e-42	B
RPS8	1.79908e-46	0.884542	0.912	0.957	5.04354e-42	B
GPSM3	2.24533e-46	0.654285	0.299	0.08	6.29455e-42	B
STK17B	6.71174e-46	0.845532	0.429	0.156	1.88157e-41	B
RNASE6	9.83045e-46	0.374689	0.167	0.028	2.75587e-41	B
RPL32	3.65958e-45	0.924863	0.912	0.957	1.02593e-40	B
HLA-DQB1	7.20846e-45	1.24598	0.537	0.272	2.02082e-40	B
IRF8	1.40614e-44	0.877866	0.282	0.079	3.94198e-40	B
RPLP2	8.92954e-44	0.97611	0.864	0.928	2.50331e-39	B
RPS27	1.19434e-43	1.06459	0.881	0.951	3.34821e-39	B
HLA-DPB1	2.72292e-43	1.17873	0.629	0.375	7.63345e-39	B
CYBB	3.84865e-43	0.440025	0.194	0.038	1.07893e-38	B
RPL39	1.42482e-42	0.953005	0.874	0.931	3.99434e-38	B
RUNX3	6.19158e-42	0.378737	0.163	0.029	1.73575e-37	B
JUND	9.09605e-42	0.885263	0.867	0.835	2.54999e-37	B
HIST1H1D	1.03566e-41	0.718774	0.262	0.069	2.90336e-37	B
RPL11	2.4102e-41	0.839049	0.905	0.962	6.75674e-37	B
RPL12	6.41711e-41	0.900155	0.874	0.936	1.79897e-36	B
RPS29	7.09572e-41	0.945311	0.874	0.928	1.98921e-36	B
RPS15A	1.06932e-40	0.840657	0.871	0.931	2.99774e-36	B
RPS12	2.38552e-40	0.847056	0.922	0.962	6.68755e-36	B
BTG1	6.01161e-40	1.13352	0.83	0.792	1.6853e-35	B
RPL18A	2.41918e-39	1.08131	0.847	0.927	6.78194e-35	B
RPL34	4.67959e-39	0.777021	0.888	0.959	1.31188e-34	B
RPS23	1.09062e-38	0.777911	0.901	0.966	3.05743e-34	B
PTPN7	1.18202e-38	0.419478	0.156	0.029	3.31368e-34	B
RPL13A	1.24949e-38	0.856827	0.905	0.96	3.50283e-34	B
RPS15	1.5256e-38	0.713335	0.878	0.939	4.27688e-34	B
H3F3B	2.31516e-38	0.94198	0.912	0.898	6.49032e-34	B
RPL18	2.58375e-38	0.762665	0.864	0.94	7.24329e-34	B
HLA-DPA1	2.70016e-38	0.862024	0.636	0.349	7.56964e-34	B
RPS14	3.34101e-38	0.657065	0.908	0.966	9.36618e-34	B
ARHGAP15	8.52483e-38	0.492034	0.194	0.043	2.38985e-33	B
RPS18	3.79908e-37	0.835992	0.905	0.967	1.06503e-32	B
RPL19	4.61126e-37	0.73825	0.881	0.962	1.29272e-32	B
RPS27A	6.4089e-37	0.778777	0.888	0.966	1.79667e-32	B
RPL37	2.14638e-36	0.770253	0.888	0.943	6.01716e-32	B
EEF1B2	9.37773e-36	0.907018	0.813	0.862	2.62895e-31	B
STK4	1.24451e-35	1.07278	0.524	0.303	3.48886e-31	B
PDE4B	1.92826e-35	0.814236	0.303	0.1	5.40568e-31	B
RPS20	2.53675e-35	0.815978	0.867	0.921	7.11152e-31	B
HLA-DRA	2.55008e-35	1.32032	0.656	0.517	7.14889e-31	B
RPS19	4.13165e-35	0.865653	0.871	0.935	1.15827e-30	B
RPL41	5.77579e-35	0.697684	0.898	0.975	1.61919e-30	B
FOSB	6.62304e-35	0.906339	0.765	0.579	1.8567e-30	B
RGS2	1.07872e-34	1.13075	0.473	0.23	3.02409e-30	B
ALOX5	1.27594e-34	0.502049	0.136	0.025	3.57698e-30	B
FXYD5	1.36731e-34	0.86043	0.432	0.185	3.83312e-30	B
FCGR2B	1.54785e-34	0.362164	0.116	0.018	4.33923e-30	B
RPS11	4.17746e-34	0.819593	0.854	0.93	1.17111e-29	B
RPS13	6.30486e-34	0.749802	0.881	0.942	1.7675e-29	B
AC007384.1	9.15001e-34	0.256606	0.116	0.019	2.56511e-29	B
CTSS	1.54674e-33	0.698033	0.429	0.192	4.33614e-29	B
RPL23A	2.14185e-33	0.730377	0.874	0.941	6.00447e-29	B
FAU	2.22863e-33	0.732952	0.878	0.935	6.24773e-29	B
RPS25	4.33661e-33	0.763512	0.864	0.944	1.21573e-28	B
SRGN	4.91166e-33	1.11353	0.551	0.277	1.37694e-28	B
RPS3A	1.3715e-32	0.667964	0.901	0.963	3.84486e-28	B
HCLS1	2.00061e-32	0.62073	0.316	0.112	5.6085e-28	B
RPS3	3.29329e-32	0.756933	0.871	0.938	9.23241e-28	B
FMNL1	1.29315e-31	0.423511	0.197	0.05	3.62522e-27	B
CD44	1.63716e-31	0.86305	0.405	0.18	4.58961e-27	B
NFKBID	7.965e-31	0.873438	0.299	0.111	2.23291e-26	B
RPL29	1.54472e-29	0.6428	0.864	0.938	4.33047e-25	B
BTG2	2.64634e-29	0.947529	0.711	0.572	7.41876e-25	B
PLEK	7.49892e-29	0.298463	0.177	0.042	2.10225e-24	B
PTMA	1.12787e-28	0.598474	0.932	0.965	3.16186e-24	B
RPS28	1.15212e-28	0.627743	0.874	0.957	3.22987e-24	B
ARHGAP30	1.27182e-28	0.399103	0.136	0.028	3.56542e-24	B
RCSD1	2.44768e-28	0.713782	0.31	0.12	6.86184e-24	B
RPL21	2.74941e-28	0.773716	0.871	0.961	7.70769e-24	B
CD55	3.63212e-28	1.24782	0.558	0.394	1.01823e-23	B
RPL8	5.92025e-28	0.592874	0.871	0.95	1.65968e-23	B
ALOX5AP	7.37215e-28	0.769155	0.231	0.073	2.06671e-23	B
GPR65	8.19207e-28	0.639732	0.15	0.034	2.29656e-23	B
ARHGDIB	1.00921e-27	0.79357	0.527	0.301	2.82923e-23	B
RPS5	2.22462e-27	0.771338	0.806	0.892	6.23649e-23	B
LY86	2.22747e-27	0.31753	0.119	0.023	6.24449e-23	B
REL	1.11997e-26	1.23051	0.5	0.333	3.13973e-22	B
RPS6	3.10546e-26	0.611089	0.912	0.969	8.70584e-22	B
CD74	3.48425e-26	0.797259	0.772	0.683	9.76773e-22	B
RPL5	1.53943e-25	0.556193	0.874	0.947	4.31563e-21	B
RPS16	3.15744e-25	0.66047	0.861	0.938	8.85157e-21	B
GLIPR1	9.04059e-25	0.526164	0.238	0.08	2.53444e-20	B
PABPC1	1.24907e-24	0.772916	0.765	0.791	3.50163e-20	B
CLEC2D	3.09785e-24	0.586287	0.218	0.073	8.6845e-20	B
FCER1G	7.39365e-24	0.766131	0.18	0.051	2.07274e-19	B
CYBA	8.90962e-24	0.853682	0.697	0.684	2.49772e-19	B
ITGA4	1.52532e-23	0.523669	0.228	0.077	4.27609e-19	B
RPL14	1.96314e-23	0.549766	0.861	0.94	5.50346e-19	B
HLA-DRB1	3.49051e-23	0.788652	0.65	0.498	9.78529e-19	B
RPL27A	4.86144e-23	0.684989	0.857	0.932	1.36286e-18	B
TRAF3IP3	5.37138e-23	0.523913	0.204	0.067	1.50581e-18	B
RPS21	8.2776e-23	0.742628	0.83	0.905	2.32054e-18	B
CD22	1.22835e-22	0.385027	0.136	0.035	3.44357e-18	B
CD83	2.40155e-22	1.3364	0.439	0.283	6.7325e-18	B
RPL17	4.73376e-22	0.531425	0.881	0.953	1.32706e-17	B
KLHL6	4.77977e-22	0.286742	0.105	0.022	1.33996e-17	B
RPL26	1.25044e-21	0.460857	0.881	0.967	3.5055e-17	B
RPS7	2.18839e-21	0.60776	0.864	0.951	6.13494e-17	B
RPS9	3.15786e-21	0.511817	0.884	0.953	8.85274e-17	B
RALGPS2	3.52296e-21	1.0868	0.422	0.272	9.87626e-17	B
DDX5	3.6003e-21	0.681677	0.82	0.879	1.00931e-16	B
RPL35A	4.17136e-21	0.606048	0.854	0.933	1.1694e-16	B
TMSB4X	5.34188e-21	0.390113	0.908	0.749	1.49754e-16	B
ZNF331	6.15579e-21	1.28376	0.449	0.296	1.72571e-16	B
UBA52	6.82856e-21	0.56612	0.844	0.911	1.91432e-16	B
EIF1	8.92e-21	0.498814	0.922	0.957	2.50063e-16	B
RPSA	1.38501e-20	0.758309	0.786	0.885	3.88273e-16	B
KLF2	2.68201e-20	0.557134	0.588	0.369	7.51875e-16	B
HVCN1	2.93075e-20	0.614684	0.221	0.085	8.21605e-16	B
GLUL	5.77305e-20	0.353519	0.221	0.602	1.61842e-15	B
TSC22D3	9.17116e-20	1.00676	0.561	0.448	2.57104e-15	B
SMCHD1	1.9474e-19	1.11165	0.544	0.446	5.45933e-15	B
RPL7A	2.31694e-19	0.462421	0.854	0.96	6.49531e-15	B
RPL15	2.44462e-19	0.431417	0.884	0.957	6.85326e-15	B
RPS4X	3.00659e-19	0.497955	0.878	0.956	8.42868e-15	B
RPL10A	3.71556e-19	0.633267	0.823	0.916	1.04162e-14	B
RPL36A	3.87918e-19	0.635345	0.827	0.882	1.08749e-14	B
DNAJA1	4.59941e-19	0.889457	0.755	0.819	1.2894e-14	B
LYN	5.38505e-19	0.749863	0.32	0.163	1.50964e-14	B
ZFAS1	1.93014e-18	0.955992	0.694	0.715	5.41095e-14	B
IER2	1.70057e-17	0.688377	0.769	0.7	4.76737e-13	B
ATXN1	2.39788e-17	0.25921	0.088	0.348	6.72222e-13	B
WAS	4.83741e-17	0.305711	0.122	0.034	1.35612e-12	B
ST8SIA4	5.93313e-17	0.364707	0.167	0.057	1.66329e-12	B
RPS24	6.21953e-17	0.465029	0.884	0.959	1.74358e-12	B
RPS10	1.08038e-16	0.855052	0.701	0.766	3.02874e-12	B
TYROBP	2.39014e-16	0.457357	0.173	0.058	6.70051e-12	B
MNDA	2.63219e-16	0.736883	0.133	0.04	7.37909e-12	B
RPL9	2.73383e-16	0.458517	0.854	0.959	7.66402e-12	B
APBB1IP	5.33335e-16	0.562457	0.238	0.106	1.49515e-11	B
RASSF5	1.40857e-15	0.543983	0.177	0.066	3.94877e-11	B
RPL35	1.64974e-15	0.581684	0.813	0.916	4.62489e-11	B
EMP3	5.02057e-15	0.698576	0.486	0.341	1.40747e-10	B
RPL36	5.91878e-15	0.576044	0.827	0.918	1.65927e-10	B
TMSB10	7.0765e-15	0.429368	0.857	0.864	1.98383e-10	B
RPL27	8.5739e-15	0.580094	0.806	0.894	2.40361e-10	B
PIM2	1.53093e-14	0.360424	0.15	0.054	4.2918e-10	B
RPL22	1.70947e-14	0.48755	0.82	0.93	4.79234e-10	B
AC044849.1	3.65801e-14	0.477746	0.173	0.069	1.02549e-09	B
IL10RA	8.04523e-14	0.274339	0.133	0.043	2.2554e-09	B
UBE2S	1.368e-13	0.971363	0.503	0.433	3.83505e-09	B
PURB	1.60653e-13	0.302147	0.16	0.435	4.50375e-09	B
YPEL5	1.9563e-13	1.06913	0.588	0.609	5.48431e-09	B
TNFAIP8	2.22591e-13	0.766661	0.344	0.224	6.24012e-09	B
PPP1R15A	2.6847e-13	0.919404	0.636	0.59	7.5263e-09	B
NR4A3	3.02794e-13	0.856202	0.259	0.135	8.48853e-09	B
RASGRP2	3.04317e-13	0.431374	0.177	0.074	8.53122e-09	B
NFKBIA	5.15193e-13	0.864871	0.633	0.622	1.44429e-08	B
TPT1	8.94914e-13	0.257063	0.963	0.992	2.5088e-08	B
KBTBD8	1.32942e-12	0.272025	0.105	0.033	3.7269e-08	B
RSRP1	3.32294e-12	0.861558	0.636	0.659	9.31554e-08	B
RPL37A	5.41899e-12	0.371177	0.854	0.945	1.51916e-07	B
RPL3	5.51831e-12	0.396292	0.85	0.97	1.547e-07	B
NACA	6.10783e-12	0.40194	0.844	0.943	1.71227e-07	B
CELF2	6.15951e-12	0.705602	0.313	0.195	1.72676e-07	B
GMFG	7.0437e-12	0.428067	0.357	0.202	1.97463e-07	B
RPL6	1.09237e-11	0.365445	0.871	0.958	3.06235e-07	B
RNF149	1.16584e-11	0.289263	0.126	0.346	3.26832e-07	B
RSBN1	2.69329e-11	0.305807	0.194	0.454	7.55037e-07	B
DUSP1	3.88333e-11	0.560265	0.68	0.637	1.08865e-06	B
EEF1D	4.09841e-11	0.483038	0.759	0.86	1.14895e-06	B
PMAIP1	6.06336e-11	0.728934	0.296	0.184	1.6998e-06	B
ZFP36L2	6.73985e-11	0.876327	0.68	0.733	1.88945e-06	B
HPGD	7.15136e-11	0.505396	0.085	0.277	2.00481e-06	B
BIN2	7.63826e-11	0.288449	0.143	0.057	2.14131e-06	B
TXNDC5	9.30459e-11	0.252713	0.109	0.318	2.60845e-06	B
IER5	1.00977e-10	0.807875	0.469	0.386	2.8308e-06	B
ZMYM2	1.46913e-10	0.275485	0.194	0.443	4.11855e-06	B
SEL1L3	1.61836e-10	0.393361	0.167	0.076	4.53692e-06	B
RGS19	1.74686e-10	0.41594	0.197	0.099	4.89714e-06	B
STK17A	2.06306e-10	0.779592	0.405	0.328	5.78359e-06	B
TNF	2.82872e-10	0.494455	0.16	0.071	7.93004e-06	B
XBP1	3.16747e-10	0.309174	0.221	0.504	8.8797e-06	B
HSP90AA1	4.11937e-10	0.581784	0.905	0.958	1.15483e-05	B
C1orf162	4.12369e-10	0.453158	0.139	0.057	1.15604e-05	B
HSP90AB1	4.80964e-10	0.493621	0.874	0.938	1.34833e-05	B
RPL38	4.88568e-10	0.527958	0.769	0.885	1.36965e-05	B
YWHAZ	5.28636e-10	0.681228	0.66	0.738	1.48198e-05	B
DDX3X	5.36143e-10	0.74937	0.66	0.735	1.50302e-05	B
SERPINB1	8.07158e-10	0.254682	0.252	0.524	2.26279e-05	B
EMB	9.89355e-10	0.336858	0.19	0.093	2.77356e-05	B
PCNX4	1.027e-09	0.303026	0.197	0.448	2.8791e-05	B
ARHGAP25	1.08082e-09	0.370222	0.173	0.083	3.02998e-05	B
RACK1	1.16885e-09	0.390314	0.833	0.923	3.27674e-05	B
MEF2C	1.33233e-09	0.5804	0.442	0.332	3.73507e-05	B
UBC	1.47152e-09	0.341927	0.84	0.927	4.12526e-05	B
ZNF207	1.64662e-09	0.271341	0.255	0.529	4.61613e-05	B
RPL23	3.38013e-09	0.40104	0.844	0.91	9.47585e-05	B
KAT6A	3.68189e-09	0.325741	0.197	0.447	0.000103218	B
PRKX	5.42583e-09	0.287292	0.068	0.224	0.000152108	B
INPP5D	5.91332e-09	0.453242	0.184	0.094	0.000165774	B
RASGEF1B	9.17098e-09	0.619983	0.252	0.156	0.000257099	B
RNASET2	9.51229e-09	0.76725	0.442	0.391	0.000266668	B
PNRC1	1.14569e-08	0.602991	0.701	0.793	0.000321184	B
H2AFZ	1.18375e-08	0.75889	0.65	0.74	0.000331853	B
ILF3-DT	1.28502e-08	0.29672	0.211	0.445	0.000360242	B
ABHD5	1.32538e-08	0.432245	0.187	0.402	0.000371558	B
MAP3K2	1.36926e-08	0.267286	0.259	0.531	0.00038386	B
STX7	2.27168e-08	0.270698	0.224	0.487	0.000636843	B
GATA2	2.74145e-08	0.357496	0.092	0.257	0.000768539	B
TMEM131	4.10138e-08	0.287216	0.17	0.384	0.00114978	B
RPLP0	4.16905e-08	0.42957	0.765	0.895	0.00116875	B
HERPUD1	4.76272e-08	0.935965	0.622	0.765	0.00133518	B
IGFLR1	5.0365e-08	0.304398	0.133	0.06	0.00141193	B
IL16	6.62047e-08	0.254686	0.122	0.054	0.00185598	B
NAMPT	6.87736e-08	0.487855	0.245	0.484	0.001928	B
RPL31	7.41857e-08	0.54776	0.731	0.861	0.00207972	B
FUS	8.61506e-08	0.781223	0.653	0.734	0.00241515	B
TENT5C	1.48265e-07	0.59405	0.286	0.206	0.00415645	B
CCDC50	1.4872e-07	0.260309	0.289	0.567	0.00416922	B
ARIH1	1.67018e-07	0.403311	0.211	0.432	0.00468218	B
RPL24	1.82113e-07	0.315416	0.85	0.947	0.00510535	B
PCBP1-AS1	2.16527e-07	0.305019	0.078	0.219	0.00607011	B
NXF1	2.61648e-07	0.300651	0.105	0.258	0.00733505	B
HIST1H2AC	3.04291e-07	0.257297	0.194	0.39	0.00853049	B
ARID1B	3.15944e-07	0.266598	0.306	0.581	0.00885717	B
PRDM2	3.36812e-07	0.816625	0.401	0.358	0.00944218	B
SAT1	3.38677e-07	0.476878	0.796	0.864	0.00949446	B
TRIM38	3.56323e-07	0.304055	0.235	0.471	0.00998915	B
TSC22D2	4.4616e-07	0.320525	0.218	0.437	0.0125077	B
HSPA4	5.09356e-07	0.26401	0.269	0.525	0.0142793	B
SMC5	5.68531e-07	0.364655	0.194	0.4	0.0159382	B
SSR4	6.05323e-07	0.474296	0.439	0.774	0.0169696	B
POLR2A	8.23754e-07	0.453147	0.265	0.506	0.0230931	B
ELF1	8.79116e-07	0.752623	0.486	0.491	0.0246451	B
CCDC88A	1.13544e-06	0.330808	0.16	0.328	0.0318309	B
FAM53C	2.74152e-06	0.261176	0.109	0.251	0.0768556	B
RAB30	2.83832e-06	0.470526	0.204	0.133	0.0795694	B
DOCK10	3.40758e-06	0.347917	0.187	0.113	0.0955282	B
RELT	3.46583e-06	0.39849	0.102	0.048	0.0971611	B
HIST1H3D	3.67837e-06	0.275121	0.109	0.052	0.103119	B
HSPH1	5.26665e-06	0.760254	0.582	0.661	0.147645	B
RBM33	5.69276e-06	0.319987	0.18	0.357	0.159591	B
NR4A1	6.16126e-06	0.563934	0.544	0.523	0.172725	B
CYSLTR1	6.28307e-06	0.25199	0.129	0.068	0.17614	B
CTNNBL1	9.23287e-06	0.287395	0.133	0.279	0.258834	B
PPP1R15B	9.81648e-06	0.376003	0.221	0.407	0.275195	B
CKS2	9.98027e-06	0.638727	0.289	0.227	0.279787	B
PFDN5	1.14773e-05	0.35183	0.772	0.893	0.321755	B
PPP4R3A	1.34636e-05	0.336203	0.252	0.469	0.377438	B
SRSF7	1.40916e-05	0.718463	0.599	0.679	0.395043	B
RSL24D1	1.56647e-05	0.331898	0.33	0.58	0.439146	B
MDM4	1.60133e-05	0.298596	0.248	0.445	0.448917	B
TLK2	1.65257e-05	0.282335	0.18	0.351	0.463282	B
TAOK3	1.68006e-05	0.306118	0.252	0.468	0.470988	B
AC091271.1	1.70132e-05	0.384814	0.116	0.236	0.476949	B
CDCA7L	2.00734e-05	0.313675	0.109	0.057	0.562738	B
SERP1	2.22643e-05	0.553679	0.558	0.697	0.624157	B
AC092821.3	2.50855e-05	0.264499	0.102	0.051	0.703247	B
GNPTAB	2.5498e-05	0.31126	0.197	0.372	0.71481	B
MCUB	2.63773e-05	0.321759	0.122	0.067	0.739461	B
DOCK8	2.66857e-05	0.500307	0.276	0.216	0.748107	B
DDX18	2.85801e-05	0.349649	0.33	0.58	0.801215	B
LYL1	3.09704e-05	0.500582	0.184	0.12	0.868225	B
CENPC	3.30784e-05	0.322824	0.218	0.412	0.927319	B
ACBD3	3.3749e-05	0.31063	0.269	0.489	0.946118	B
CITED2	3.38317e-05	0.273945	0.303	0.516	0.948438	B
ITPR1	3.56182e-05	0.267547	0.221	0.42	0.998521	B
TENT5A	3.76922e-05	0.335526	0.146	0.286	1	B
JMJD1C	4.30767e-05	0.311176	0.354	0.612	1	B
PTPN1	4.45223e-05	0.304577	0.214	0.398	1	B
NFKB1	5.44845e-05	0.27721	0.194	0.355	1	B
COQ7	7.43763e-05	0.427306	0.16	0.3	1	B
MBP	8.04287e-05	0.365972	0.218	0.399	1	B
ISG20L2	8.87794e-05	0.289609	0.122	0.243	1	B
CHML	9.87304e-05	0.261328	0.112	0.229	1	B
DNAJB6	0.00010105	0.384066	0.367	0.646	1	B
SLC16A3	0.000105339	0.341357	0.061	0.148	1	B
PRPF38B	0.000107287	0.268029	0.31	0.537	1	B
CDKN2AIP	0.000125264	0.281646	0.211	0.379	1	B
EZR	0.000132359	0.801165	0.551	0.626	1	B
OTUD1	0.00014043	0.331391	0.177	0.326	1	B
KPNA2	0.000141634	0.250548	0.105	0.215	1	B
GZF1	0.000156606	0.279546	0.085	0.184	1	B
EPC1	0.000159514	0.253357	0.286	0.498	1	B
BTAF1	0.000162359	0.285412	0.102	0.209	1	B
PHF20	0.000165709	0.337121	0.218	0.395	1	B
LINC-PINT	0.000167691	0.742132	0.371	0.353	1	B
USP3	0.00017046	0.306773	0.207	0.361	1	B
OAZ1	0.000189856	0.298298	0.752	0.878	1	B
TAF7	0.000230861	0.275221	0.367	0.61	1	B
SESN3	0.000236572	0.268969	0.153	0.289	1	B
IFRD1	0.00023762	0.262879	0.286	0.475	1	B
DHX36	0.000244559	0.450371	0.347	0.593	1	B
CMTM6	0.000273951	0.339213	0.289	0.504	1	B
LBH	0.000274357	0.52063	0.388	0.365	1	B
HNRNPAB	0.000282613	0.277425	0.35	0.589	1	B
HCG18	0.000283841	0.445763	0.214	0.383	1	B
ASXL1	0.000337342	0.324181	0.279	0.467	1	B
CACYBP	0.000342956	0.313386	0.364	0.619	1	B
AC023157.3	0.000351358	0.468982	0.088	0.179	1	B
KDM6B	0.000361544	0.759986	0.364	0.362	1	B
PPP3CA	0.000364649	0.258573	0.228	0.394	1	B
CAPZA1	0.000406085	0.306766	0.245	0.429	1	B
AC020916.1	0.000411525	0.876187	0.395	0.373	1	B
ANKRD28	0.000426555	0.402983	0.146	0.266	1	B
PTPN6	0.000489297	0.556406	0.197	0.148	1	B
ANXA1	0.000517901	0.360789	0.18	0.309	1	B
NFKBIZ	0.000538526	0.271907	0.231	0.382	1	B
ANKRD13D	0.00054464	0.277166	0.095	0.19	1	B
PRKD3	0.000564192	0.283762	0.173	0.304	1	B
INTS6L	0.000568723	0.389546	0.119	0.073	1	B
HELB	0.000593453	0.314936	0.061	0.136	1	B
ZFAND2A	0.000608378	0.361782	0.177	0.308	1	B
ETV3	0.00064015	0.273865	0.112	0.212	1	B
OGFRL1	0.000657279	0.389929	0.139	0.254	1	B
CCDC59	0.000664544	0.334059	0.272	0.456	1	B
G3BP2	0.000671709	0.355088	0.344	0.585	1	B
SH3BGRL3	0.00067212	0.652694	0.578	0.671	1	B
ATF7IP	0.00068529	0.385442	0.265	0.448	1	B
AKIRIN2	0.000724246	0.305384	0.201	0.348	1	B
AKNA	0.000774378	0.342342	0.119	0.073	1	B
TRA2B	0.00079151	0.34018	0.401	0.627	1	B
MORC3	0.00081491	0.340267	0.194	0.341	1	B
AC025164.1	0.00081912	0.342077	0.122	0.222	1	B
CDC42EP3	0.000827678	0.297238	0.146	0.26	1	B
SPI1	0.000845458	0.266799	0.105	0.062	1	B
ZNRD1	0.00086042	0.439126	0.218	0.378	1	B
CSNK1G3	0.000896959	0.252047	0.194	0.339	1	B
NSMCE3	0.000963193	0.27256	0.19	0.334	1	B
CCNL1	0.000975589	0.533569	0.551	0.619	1	B
DNAJB1	0.00105819	0.51279	0.656	0.728	1	B
TSPYL2	0.00106009	0.769734	0.306	0.276	1	B
ITGB2	0.00106944	0.285563	0.122	0.074	1	B
GABPB1-AS1	0.00107947	0.296356	0.173	0.303	1	B
CREM	0.00113119	0.921346	0.412	0.424	1	B
FKBP11	0.00114455	0.277351	0.119	0.222	1	B
TWISTNB	0.00118319	0.475323	0.211	0.368	1	B
LTC4S	0.00122344	0.482191	0.099	0.187	1	B
UXT	0.00126323	0.302509	0.374	0.611	1	B
GLA	0.00136028	0.290481	0.143	0.248	1	B
FNBP4	0.00144064	0.400451	0.241	0.408	1	B
MXD1	0.00146937	0.4317	0.167	0.278	1	B
CASP8	0.0015337	0.306007	0.119	0.215	1	B
RPL22L1	0.00156073	0.642438	0.395	0.419	1	B
CD47	0.00157617	0.335121	0.282	0.472	1	B
TRA2A	0.00160244	0.29898	0.265	0.429	1	B
PPP1R2	0.00160897	0.281626	0.34	0.558	1	B
RBBP6	0.00161872	0.431685	0.313	0.514	1	B
ANKRD13A	0.00162331	0.365481	0.16	0.281	1	B
SNHG6	0.00162367	0.306725	0.398	0.663	1	B
DDX6	0.00168597	0.328223	0.361	0.582	1	B
TRAF5	0.00177375	0.445426	0.184	0.143	1	B
KCNQ1OT1	0.00179293	0.263196	0.361	0.558	1	B
PHACTR1	0.00182056	0.445055	0.204	0.158	1	B
FOS	0.00187601	0.393051	0.731	0.722	1	B
NCL	0.00187605	0.485024	0.653	0.827	1	B
ATAD2B	0.00191831	0.258439	0.119	0.213	1	B
ERN1	0.00195017	0.294169	0.122	0.212	1	B
HNRNPA0	0.0020722	0.258343	0.381	0.61	1	B
ATG12	0.00208336	0.289409	0.201	0.336	1	B
RAPGEF6	0.0021004	0.320568	0.139	0.246	1	B
CHMP1B	0.00217296	0.837357	0.415	0.467	1	B
TOB2	0.00218421	0.332982	0.289	0.482	1	B
GNL3	0.00224259	0.288918	0.167	0.283	1	B
GGA2	0.00227419	0.405397	0.214	0.364	1	B
TUT4	0.0023324	0.393988	0.31	0.513	1	B
SEMA4D	0.0023731	0.300777	0.112	0.201	1	B
AKAP17A	0.00246308	0.275246	0.16	0.271	1	B
UCP2	0.00250122	0.422811	0.18	0.138	1	B
RNF168	0.00263045	0.250387	0.19	0.312	1	B
AL499604.1	0.00269911	0.682592	0.231	0.191	1	B
ZC3HAV1	0.00283917	0.797025	0.401	0.438	1	B
RSRC2	0.0032876	0.259191	0.412	0.682	1	B
TANK	0.00337421	0.332273	0.231	0.375	1	B
MAT2A	0.0033744	0.360327	0.313	0.508	1	B
ELOVL5	0.00340556	0.252153	0.146	0.249	1	B
NSUN6	0.00355522	0.349964	0.139	0.236	1	B
NOP53	0.00375156	0.495594	0.599	0.738	1	B
ZFP36	0.00410106	0.255486	0.575	0.572	1	B
RGS10	0.00437785	0.493131	0.18	0.137	1	B
CBX4	0.00445257	0.269522	0.163	0.27	1	B
MCL1	0.00450523	0.300961	0.401	0.6	1	B
MYCBP2	0.00464089	0.389045	0.32	0.528	1	B
MKNK2	0.00471038	0.381169	0.286	0.463	1	B
STMN1	0.00487738	0.386564	0.289	0.47	1	B
SERTAD1	0.00491018	0.588257	0.429	0.46	1	B
PNPLA8	0.00503309	0.451599	0.306	0.514	1	B
ANKRD44	0.00523466	0.429406	0.211	0.173	1	B
AC008875.3	0.00533107	0.326959	0.146	0.103	1	B
RLF	0.00552265	0.356628	0.18	0.298	1	B
PER1	0.00581947	0.300327	0.153	0.248	1	B
BACH2	0.00582724	0.49479	0.109	0.074	1	B
GAS5	0.00605715	0.53418	0.582	0.726	1	B
INTS6	0.00615219	0.847343	0.5	0.573	1	B
CDKN1B	0.00632145	0.654478	0.415	0.46	1	B
RIPK2	0.00639415	0.292426	0.075	0.137	1	B
BCAS2	0.00682518	0.357366	0.282	0.458	1	B
MBD4	0.00684116	0.333626	0.262	0.423	1	B
TUT7	0.00698403	0.366721	0.18	0.288	1	B
FOXP1	0.00726801	0.664329	0.456	0.543	1	B
GPBP1	0.00763261	0.639316	0.524	0.65	1	B
FAM76B	0.00765768	0.274684	0.15	0.246	1	B
PDE7A	0.00775075	0.60585	0.207	0.178	1	B
CCND2	0.00839006	0.295076	0.167	0.122	1	B
RBM38	0.00884659	0.428537	0.173	0.141	1	B
ZNF107	0.00885171	0.404854	0.163	0.13	1	B
RPS4Y1	0.00982235	0.425584	0.527	0.551	1	B
PTGDS	0	4.19094	0.967	0.065	0	podo
NPHS2	0	3.4289	0.919	0.008	0	podo
DCN	0	3.40088	0.93	0.032	0	podo
CLIC5	0	3.22997	0.913	0.059	0	podo
IGFBP2	0	3.05418	0.939	0.238	0	podo
PLA2R1	0	3.02827	0.84	0.098	0	podo
FGF1	0	2.99395	0.903	0.029	0	podo
HTRA1	0	2.96978	0.895	0.266	0	podo
CDKN1C	0	2.95214	0.927	0.517	0	podo
NDNF	0	2.92834	0.85	0.023	0	podo
MAGI2-AS3	0	2.89027	0.936	0.434	0	podo
PCOLCE2	0	2.84568	0.873	0.011	0	podo
CCN2	0	2.84063	0.82	0.252	0	podo
PODXL	0	2.74267	0.913	0.221	0	podo
AIF1	0	2.6893	0.901	0.059	0	podo
PTPRO	0	2.63273	0.817	0.014	0	podo
TNNT2	0	2.63195	0.835	0.032	0	podo
TCF21	0	2.51554	0.817	0.032	0	podo
MME	0	2.48381	0.937	0.248	0	podo
NPNT	0	2.39324	0.823	0.241	0	podo
CHI3L1	0	2.36417	0.65	0.023	0	podo
ARMH4	0	2.3436	0.825	0.134	0	podo
SPOCK1	0	2.1584	0.765	0.057	0	podo
PDLIM2	0	2.15111	0.801	0.243	0	podo
ZDHHC6	0	2.13863	0.843	0.284	0	podo
NES	0	2.10075	0.811	0.183	0	podo
SPOCK2	0	2.07841	0.771	0.051	0	podo
FAM89A	0	2.0581	0.759	0.1	0	podo
ANXA2	0	2.04696	0.913	0.491	0	podo
TNNI1	0	2.01493	0.719	0.018	0	podo
CDC42EP3	0	2.0024	0.778	0.249	0	podo
AC092813.2	0	1.99586	0.747	0.004	0	podo
TPPP3	0	1.92793	0.754	0.062	0	podo
NTNG1	0	1.91358	0.72	0.009	0	podo
SEMA5A	0	1.88601	0.71	0.185	0	podo
LINC00839	0	1.81541	0.74	0.039	0	podo
BST2	0	1.81438	0.921	0.454	0	podo
VIM	0	1.77662	0.948	0.478	0	podo
NEBL	0	1.74698	0.737	0.229	0	podo
APOD	0	1.69645	0.639	0.014	0	podo
F3	0	1.68764	0.693	0.069	0	podo
MYL9	0	1.65756	0.871	0.318	0	podo
TSPAN2	0	1.64339	0.704	0.068	0	podo
PLCE1	0	1.62848	0.692	0.091	0	podo
IGF1	0	1.62482	0.531	0.033	0	podo
SYNPO	0	1.59165	0.698	0.181	0	podo
KLK6	0	1.55599	0.632	0.018	0	podo
WT1	0	1.54574	0.668	0.03	0	podo
ST3GAL6	0	1.48251	0.692	0.19	0	podo
GMDS	0	1.47282	0.698	0.205	0	podo
NPHS1	0	1.4603	0.65	0.013	0	podo
TPM2	0	1.43339	0.775	0.161	0	podo
SNCA	0	1.39177	0.651	0.063	0	podo
ST6GALNAC3	0	1.39044	0.657	0.084	0	podo
LRRC2	0	1.38741	0.642	0.066	0	podo
NFASC	0	1.34432	0.605	0.086	0	podo
DDN	0	1.33616	0.557	0.005	0	podo
CLDN5	0	1.30014	0.692	0.145	0	podo
SBSPON	0	1.26644	0.615	0.139	0	podo
ARHGAP28	0	1.25453	0.626	0.124	0	podo
CR1	0	1.22734	0.584	0.008	0	podo
MAP1B	0	1.21836	0.63	0.134	0	podo
SULF1	0	1.21339	0.623	0.062	0	podo
PLTP	0	1.20202	0.593	0.087	0	podo
TYRO3	0	1.18905	0.591	0.039	0	podo
RAMP1	0	1.17016	0.54	0.035	0	podo
MXRA8	0	1.16941	0.605	0.075	0	podo
PTPRQ	0	1.16237	0.558	0.003	0	podo
PRKAR2B	0	1.12229	0.59	0.11	0	podo
DPP6	0	1.12102	0.56	0.007	0	podo
NECAB1	0	1.09388	0.567	0.06	0	podo
KLK7	0	1.0873	0.53	0.005	0	podo
ALS2CL	0	1.06574	0.549	0.088	0	podo
PHYHIP	0	1.03742	0.564	0.006	0	podo
CLDN11	0	1.03273	0.49	0.017	0	podo
MRGPRF	0	0.975807	0.546	0.024	0	podo
LOX	0	0.971395	0.518	0.006	0	podo
PTGER4	0	0.946962	0.593	0.113	0	podo
FXYD1	0	0.944098	0.558	0.07	0	podo
AL049838.1	0	0.937613	0.504	0.032	0	podo
CRB2	0	0.880811	0.518	0.016	0	podo
AC023154.1	0	0.863171	0.476	0.002	0	podo
AL118508.1	0	0.845522	0.424	0.008	0	podo
SEMA3G	0	0.788757	0.516	0.083	0	podo
C1QL1	0	0.764441	0.4	0.006	0	podo
F5	0	0.761698	0.464	0.018	0	podo
WIPF3	0	0.760216	0.445	0.044	0	podo
WT1-AS	0	0.749469	0.493	0.019	0	podo
PARD6G	0	0.747229	0.506	0.076	0	podo
CCBE1	0	0.7436	0.473	0.056	0	podo
BMP7	0	0.743375	0.494	0.073	0	podo
CFAP45	0	0.735006	0.418	0.008	0	podo
AC008264.2	0	0.727994	0.469	0.046	0	podo
FMN2	0	0.723794	0.461	0.004	0	podo
FRMD1	0	0.710728	0.467	0.055	0	podo
VSIG8	0	0.661591	0.409	0.016	0	podo
FAM180A	0	0.631409	0.376	0.003	0	podo
ATP10A	0	0.622045	0.457	0.028	0	podo
TARID	0	0.61615	0.398	0.004	0	podo
MYLK3	0	0.60665	0.331	0.005	0	podo
FOXCUT	0	0.605826	0.365	0.008	0	podo
SMCO3	0	0.602405	0.395	0.022	0	podo
ARHGEF26	0	0.597341	0.428	0.047	0	podo
AC244153.1	0	0.574448	0.374	0.033	0	podo
HELLPAR	0	0.571222	0.298	0.028	0	podo
TMEM200C	0	0.561852	0.413	0.011	0	podo
ROBO2	0	0.557383	0.389	0.021	0	podo
LMX1B	0	0.553208	0.413	0.004	0	podo
AP001021.1	0	0.534772	0.343	0.002	0	podo
ADAMTS19	0	0.531407	0.394	0.001	0	podo
POLA2	0	0.527973	0.356	0.041	0	podo
NKD1	0	0.501491	0.332	0.016	0	podo
FOXD2	0	0.495476	0.397	0.027	0	podo
TENM2	0	0.483558	0.386	0.023	0	podo
SLC45A1	0	0.466498	0.368	0.033	0	podo
FZD2	0	0.438201	0.358	0.041	0	podo
WNT3	0	0.436191	0.34	0.013	0	podo
RAET1E	0	0.436125	0.308	0.01	0	podo
APLN	0	0.436005	0.313	0.027	0	podo
CORO2B	0	0.427856	0.362	0.046	0	podo
ANKS1B	0	0.427828	0.32	0.026	0	podo
TRIM54	0	0.423751	0.344	0.006	0	podo
SHISA2	0	0.416145	0.326	0.027	0	podo
ADORA1	0	0.407617	0.317	0.02	0	podo
PDPN	0	0.399632	0.307	0.003	0	podo
TRPC6	0	0.386623	0.31	0.023	0	podo
PCARE	0	0.384122	0.265	0.002	0	podo
ABLIM2	0	0.376864	0.316	0.019	0	podo
GJA3	0	0.370199	0.278	0.003	0	podo
ZNF804A	0	0.363436	0.234	0.006	0	podo
TCEAL6	0	0.363333	0.241	0.005	0	podo
B3GALT2	0	0.361309	0.256	0.008	0	podo
KCND3	0	0.33289	0.295	0.028	0	podo
JAKMIP2	0	0.306812	0.237	0.004	0	podo
APLP1	0	0.306197	0.295	0.021	0	podo
PAMR1	0	0.282223	0.229	0.003	0	podo
PPFIA4	0	0.28217	0.225	0.006	0	podo
SLITRK2	0	0.271215	0.205	0.013	0	podo
CLDN20	0	0.268439	0.141	0.001	0	podo
AC074024.1	0	0.260703	0.225	0.006	0	podo
FAM153B	0	0.257199	0.201	0.013	0	podo
CA10	1.86307e-298	0.582202	0.406	0.061	5.22294e-294	podo
CDC14A	1.03792e-284	1.27921	0.657	0.197	2.9097e-280	podo
ITM2B	2.71752e-282	1.36302	0.982	0.972	7.61829e-278	podo
FOXC2	1.70542e-281	0.627028	0.457	0.077	4.78096e-277	podo
PNMA2	4.82198e-280	0.360756	0.296	0.033	1.35179e-275	podo
NPAS3	3.36745e-279	0.405247	0.328	0.041	9.4403e-275	podo
COL4A3	3.11428e-278	1.70585	0.674	0.223	8.73058e-274	podo
CALHM5	1.02554e-277	0.550198	0.358	0.049	2.87501e-273	podo
TMSB4X	9.37294e-276	1.40208	0.997	0.745	2.62761e-271	podo
GPRC5A	1.51967e-275	0.784556	0.513	0.108	4.26025e-271	podo
HS3ST3B1	4.40058e-270	0.31733	0.308	0.037	1.23366e-265	podo
S100A6	1.97749e-265	1.34864	0.972	0.787	5.54369e-261	podo
IQGAP2	2.00062e-261	1.88705	0.814	0.444	5.60854e-257	podo
C1R	2.46234e-260	0.78386	0.49	0.1	6.90293e-256	podo
KLHL29	2.81292e-259	0.256821	0.253	0.026	7.88573e-255	podo
LOXL1	6.79312e-259	0.599382	0.416	0.073	1.90438e-254	podo
MGAT5	1.90716e-256	1.22266	0.629	0.196	5.34653e-252	podo
FOXC1	2.2614e-255	1.48244	0.692	0.252	6.33961e-251	podo
DACH1	6.92153e-254	1.37926	0.645	0.214	1.94038e-249	podo
KIRREL1	1.90627e-251	0.774238	0.504	0.115	5.34402e-247	podo
VEGFA	6.51933e-251	2.17891	0.828	0.525	1.82763e-246	podo
ITGB8	3.14386e-250	1.72951	0.751	0.317	8.8135e-246	podo
SRGAP2C	9.81581e-244	1.11528	0.585	0.168	2.75177e-239	podo
F2R	7.17398e-243	1.01622	0.617	0.173	2.01115e-238	podo
MAGI2	1.7865e-240	1.52791	0.633	0.217	5.00826e-236	podo
NUPR1	8.87336e-240	1.52138	0.756	0.319	2.48756e-235	podo
TMEM150C	1.07336e-239	1.55399	0.692	0.275	3.00905e-235	podo
BMP2	5.31657e-239	0.763961	0.457	0.095	1.49045e-234	podo
FAM81A	1.99173e-235	0.595559	0.383	0.067	5.58363e-231	podo
SAMD11	7.61758e-233	0.699968	0.466	0.1	2.13551e-228	podo
ARRDC4	1.29199e-231	1.45174	0.629	0.218	3.62196e-227	podo
HPGD	2.23104e-230	2.00155	0.689	0.267	6.2545e-226	podo
ENPEP	6.94703e-229	1.22245	0.689	0.24	1.94753e-224	podo
TJP1	8.79801e-229	1.76378	0.814	0.54	2.46644e-224	podo
ITIH5	3.10596e-228	1.39309	0.692	0.266	8.70725e-224	podo
RERG	2.58373e-227	1.26962	0.662	0.249	7.24323e-223	podo
NDN	7.02895e-221	0.920377	0.584	0.176	1.9705e-216	podo
TMEM98	3.26076e-220	1.16541	0.635	0.226	9.14121e-216	podo
AL158212.3	4.80882e-218	0.332823	0.259	0.032	1.3481e-213	podo
TGFBR3	6.5109e-217	1.60078	0.678	0.284	1.82526e-212	podo
MSRB3	1.67036e-216	0.814761	0.557	0.147	4.68268e-212	podo
SRGAP2B	1.00135e-214	0.913368	0.557	0.157	2.80718e-210	podo
RETREG1	1.17956e-214	1.50021	0.714	0.34	3.30677e-210	podo
CALM2	2.7109e-213	1.22033	0.903	0.861	7.59974e-209	podo
FRY	5.06351e-213	1.17238	0.611	0.208	1.41951e-208	podo
GOLIM4	1.33373e-210	1.81253	0.802	0.571	3.73898e-206	podo
SOST	2.7386e-210	0.620544	0.401	0.07	7.6774e-206	podo
RGS10	1.24846e-209	0.768236	0.519	0.13	3.49992e-205	podo
DOCK5	1.51585e-209	0.616271	0.449	0.103	4.24952e-205	podo
MAP6	1.72926e-203	0.515631	0.392	0.081	4.84781e-199	podo
BST1	3.08715e-203	0.626074	0.424	0.093	8.65452e-199	podo
NRIP2	5.89834e-203	0.316532	0.305	0.045	1.65354e-198	podo
DYNC1I1	5.11311e-202	0.260373	0.181	0.017	1.43341e-197	podo
ARHGAP19	9.97426e-200	0.620033	0.46	0.111	2.79618e-195	podo
GAS1	1.12068e-197	0.990376	0.51	0.147	3.14173e-193	podo
SCN7A	4.62872e-197	0.32876	0.302	0.049	1.29761e-192	podo
NQO1	1.80092e-195	1.49908	0.71	0.345	5.04869e-191	podo
PMEPA1	2.09203e-193	1.30725	0.678	0.295	5.86481e-189	podo
TNNC1	2.42171e-193	0.805453	0.449	0.108	6.78902e-189	podo
SRGAP2	2.43764e-193	0.878221	0.581	0.189	6.83369e-189	podo
C1S	3.02341e-193	0.361468	0.313	0.051	8.47582e-189	podo
USP46	6.60495e-192	1.19721	0.615	0.239	1.85163e-187	podo
SRGAP1	1.78611e-190	1.0774	0.596	0.222	5.00719e-186	podo
MAFB	2.79946e-190	1.5248	0.729	0.386	7.84801e-186	podo
PRDM5	3.134e-189	0.455518	0.358	0.07	8.78584e-185	podo
THSD7A	7.95925e-189	1.62971	0.713	0.381	2.2313e-184	podo
ELOVL4	2.62116e-188	0.271537	0.232	0.03	7.34815e-184	podo
STX11	5.46092e-185	0.329447	0.316	0.053	1.53092e-180	podo
VAMP5	2.39754e-184	1.17466	0.751	0.347	6.72125e-180	podo
CD81	1.99778e-183	1.26988	0.864	0.8	5.60057e-179	podo
RARRES2	3.85397e-183	1.44167	0.783	0.487	1.08042e-178	podo
MPP5	5.57576e-183	1.37172	0.689	0.35	1.56311e-178	podo
DPYSL3	5.76616e-182	0.397851	0.383	0.077	1.61649e-177	podo
TMEM178A	6.98849e-181	0.739183	0.53	0.156	1.95915e-176	podo
MAL2	1.68861e-180	1.25031	0.704	0.35	4.73386e-176	podo
ECM1	1.99143e-180	0.65256	0.335	0.063	5.58278e-176	podo
EPB41L5	8.87437e-180	1.30928	0.663	0.319	2.48784e-175	podo
ILDR2	2.01523e-179	0.411291	0.347	0.069	5.64949e-175	podo
UACA	1.85073e-178	1.5553	0.805	0.523	5.18834e-174	podo
PTPRD	1.33794e-177	0.862035	0.56	0.188	3.75078e-173	podo
AMIGO2	1.33261e-176	0.817009	0.496	0.148	3.73584e-172	podo
ACTG1	1.19551e-175	0.951514	0.928	0.92	3.35149e-171	podo
SIRPA	1.04651e-174	0.738555	0.531	0.171	2.93379e-170	podo
CTSV	9.69738e-174	0.686954	0.37	0.08	2.71856e-169	podo
SEMA3B	1.00924e-173	1.14024	0.584	0.233	2.8293e-169	podo
ITGA3	3.9258e-172	1.07688	0.608	0.254	1.10056e-167	podo
BCAM	3.1237e-171	1.5346	0.787	0.604	8.75699e-167	podo
ACTN4	4.77005e-169	1.39772	0.805	0.701	1.33724e-164	podo
SH3BGRL2	7.3664e-169	0.883356	0.531	0.178	2.0651e-164	podo
ZNF185	3.63325e-166	0.346736	0.31	0.059	1.01854e-161	podo
CRIM1	4.6414e-165	1.82446	0.759	0.579	1.30117e-160	podo
MYH9	3.14297e-163	1.3864	0.789	0.612	8.81101e-159	podo
SPATA18	3.36257e-162	0.307652	0.237	0.036	9.42662e-158	podo
IGFBP7	3.70329e-162	0.8278	0.967	0.884	1.03818e-157	podo
FLRT3	1.64577e-161	1.02641	0.596	0.237	4.61376e-157	podo
LGALS1	6.02954e-161	1.10156	0.801	0.417	1.69032e-156	podo
PARD3B	9.96538e-161	0.851419	0.531	0.193	2.79369e-156	podo
KLHL42	8.06603e-160	0.989163	0.587	0.247	2.26123e-155	podo
C8orf58	1.02699e-158	0.309234	0.313	0.062	2.87906e-154	podo
ITGA9-AS1	1.28912e-158	0.609822	0.458	0.136	3.61393e-154	podo
ITGAV	2.986e-158	1.78162	0.719	0.493	8.37095e-154	podo
MYO1E	3.16679e-158	1.04297	0.62	0.275	8.87778e-154	podo
VTI1A	9.43697e-157	0.893174	0.534	0.196	2.64556e-152	podo
LEPROT	4.41388e-155	1.23868	0.814	0.722	1.23739e-150	podo
SEPTIN11	5.77126e-155	1.44505	0.74	0.506	1.61791e-150	podo
TIMP1	1.70111e-151	1.04383	0.713	0.34	4.76889e-147	podo
PALLD	1.11334e-148	1.21846	0.672	0.352	3.12113e-144	podo
ARHGEF3	2.37569e-148	1.04395	0.629	0.292	6.66001e-144	podo
MYO1B	1.75515e-147	1.02486	0.629	0.291	4.9204e-143	podo
CBLB	5.50633e-147	0.673349	0.499	0.168	1.54365e-142	podo
DDIT4L	1.33975e-146	0.454981	0.35	0.082	3.75586e-142	podo
EXPH5	6.28588e-145	0.935919	0.539	0.214	1.76218e-140	podo
CERS6	1.44721e-143	0.96979	0.578	0.255	4.0571e-139	podo
RIPOR1	2.83586e-143	1.03981	0.617	0.3	7.95006e-139	podo
ARHGEF37	1.07554e-142	0.479498	0.389	0.105	3.01518e-138	podo
SGIP1	1.63106e-142	0.562831	0.404	0.109	4.57251e-138	podo
CLIP4	5.54752e-141	0.518137	0.433	0.131	1.55519e-136	podo
MCM6	2.12038e-140	0.442814	0.368	0.094	5.94429e-136	podo
ATOH8	6.36456e-140	0.277743	0.269	0.05	1.78424e-135	podo
CCN6	7.72644e-140	0.314536	0.213	0.033	2.16603e-135	podo
BGN	1.19442e-139	0.562916	0.53	0.157	3.34844e-135	podo
CAPN2	4.02848e-138	1.1676	0.75	0.578	1.12934e-133	podo
FYN	4.954e-138	0.767497	0.593	0.238	1.3888e-133	podo
EIF3M	5.97863e-136	1.23498	0.76	0.621	1.67605e-131	podo
TMCC3	7.44257e-136	0.695878	0.491	0.173	2.08645e-131	podo
ANGPTL4	1.09163e-135	0.39766	0.311	0.068	3.06027e-131	podo
DST	1.39203e-135	1.47486	0.74	0.573	3.90242e-131	podo
GADD45A	9.13787e-135	1.27959	0.774	0.606	2.56171e-130	podo
MRC2	5.60192e-134	0.256338	0.272	0.053	1.57044e-129	podo
PAK1	6.19858e-134	0.794108	0.546	0.227	1.73771e-129	podo
CTDSPL	1.28107e-133	1.24439	0.677	0.442	3.59136e-129	podo
SPARC	8.98535e-133	0.766447	0.802	0.38	2.51895e-128	podo
NDRG2	4.90481e-132	1.29706	0.713	0.478	1.37502e-127	podo
CD200	1.91264e-130	0.443784	0.388	0.103	5.36189e-126	podo
CD151	5.34427e-130	1.27848	0.76	0.643	1.49821e-125	podo
NFE2L3	4.39224e-129	0.462054	0.353	0.092	1.23132e-124	podo
GRK5	1.42777e-128	0.345569	0.301	0.065	4.0026e-124	podo
SERINC5	2.12184e-127	0.730606	0.503	0.196	5.94836e-123	podo
CLIP3	3.62968e-125	0.310937	0.272	0.057	1.01754e-120	podo
EIF5A2	5.94869e-125	0.351339	0.314	0.074	1.66766e-120	podo
CAST	4.38843e-124	1.0425	0.799	0.753	1.23025e-119	podo
NECTIN2	1.03277e-123	1.12859	0.65	0.401	2.89527e-119	podo
DCBLD2	6.45464e-123	0.786377	0.549	0.252	1.80949e-118	podo
COL4A4	9.1069e-123	0.978838	0.585	0.3	2.55303e-118	podo
CCDC85C	1.18108e-122	0.43361	0.341	0.091	3.31105e-118	podo
C1orf21	3.55295e-122	0.748211	0.497	0.181	9.96035e-118	podo
CSRP1	6.43044e-122	0.953745	0.69	0.405	1.80271e-117	podo
RASSF8	3.36817e-120	1.1388	0.656	0.433	9.44232e-116	podo
VASN	2.48862e-119	1.07019	0.612	0.342	6.9766e-115	podo
SNX25	2.92787e-119	0.513687	0.397	0.123	8.208e-115	podo
RAMP3	1.76778e-117	0.478789	0.563	0.18	4.95578e-113	podo
APOL1	1.90964e-117	0.780451	0.558	0.23	5.35348e-113	podo
TMCO3	4.46446e-116	1.00436	0.618	0.348	1.25157e-111	podo
PHACTR4	5.74902e-116	1.10441	0.666	0.455	1.61168e-111	podo
LGALS8	7.27598e-116	0.936102	0.594	0.311	2.03975e-111	podo
MFSD6	7.78791e-116	0.628373	0.473	0.183	2.18326e-111	podo
KDELR3	9.41654e-116	0.64844	0.398	0.129	2.63983e-111	podo
P3H2	7.07611e-115	0.759264	0.539	0.251	1.98372e-110	podo
CNTN1	8.55136e-114	0.305131	0.298	0.071	2.39729e-109	podo
PRICKLE1	1.01303e-113	0.36281	0.376	0.112	2.83994e-109	podo
PARVA	1.2646e-112	0.942725	0.629	0.383	3.54518e-108	podo
ST6GALNAC6	4.92426e-112	0.745823	0.51	0.216	1.38047e-107	podo
DSTN	5.58488e-111	0.705096	0.852	0.833	1.56567e-106	podo
CDC42EP2	6.17421e-110	0.408563	0.359	0.107	1.73088e-105	podo
GPC6	1.51938e-109	0.493648	0.403	0.131	4.25944e-105	podo
CTNNBIP1	2.0779e-109	0.735674	0.506	0.22	5.8252e-105	podo
SLC2A12	1.69692e-107	0.522946	0.41	0.144	4.75714e-103	podo
TCEAL2	3.57114e-107	0.887268	0.573	0.281	1.00113e-102	podo
SLC9A3R2	7.22733e-107	0.358725	0.749	0.334	2.02611e-102	podo
ZNRF3	2.33832e-106	0.824182	0.539	0.275	6.55524e-102	podo
DYNLL1	9.65007e-106	0.805296	0.85	0.87	2.7053e-101	podo
FOXD1	3.24446e-105	0.302296	0.314	0.083	9.09553e-101	podo
TRIB2	3.35466e-105	0.793092	0.566	0.275	9.40446e-101	podo
RNF220	1.8371e-104	0.688754	0.493	0.216	5.15013e-100	podo
MYO1D	4.24731e-104	0.712794	0.496	0.22	1.19069e-99	podo
PC	1.64014e-103	0.328498	0.317	0.088	4.59796e-99	podo
LTBP4	3.51751e-103	0.295273	0.401	0.124	9.86097e-99	podo
PCMTD1	6.57528e-102	1.13268	0.729	0.66	1.84331e-97	podo
TMOD2	3.99491e-101	0.544314	0.394	0.133	1.11993e-96	podo
FRMD3	6.36931e-101	0.902831	0.572	0.307	1.78557e-96	podo
MYL12A	6.07048e-100	0.87201	0.838	0.823	1.7018e-95	podo
PDE4DIP	7.34031e-100	0.980903	0.62	0.383	2.05778e-95	podo
ARHGAP23	1.77489e-99	0.316696	0.367	0.111	4.97573e-95	podo
GTF2A2	3.57392e-99	1.13272	0.696	0.571	1.00191e-94	podo
SLC48A1	6.96324e-99	0.68208	0.533	0.263	1.95207e-94	podo
VKORC1	8.83894e-98	1.0815	0.689	0.57	2.47791e-93	podo
PEBP4	4.95149e-97	0.288632	0.232	0.052	1.3881e-92	podo
PSAP	2.68179e-96	0.67905	0.814	0.841	7.51814e-92	podo
H2AFJ	2.86786e-96	1.0416	0.707	0.574	8.03976e-92	podo
CMYA5	3.71567e-96	0.833065	0.528	0.261	1.04165e-91	podo
COL4A5	1.99839e-95	0.388718	0.374	0.126	5.6023e-91	podo
BAMBI	1.61068e-94	0.778009	0.488	0.219	4.51539e-90	podo
CCDC91	1.92301e-93	0.909253	0.606	0.387	5.39095e-89	podo
CFH	3.25074e-93	0.590781	0.263	0.066	9.11314e-89	podo
G0S2	1.27974e-92	1.00899	0.726	0.512	3.58762e-88	podo
HSP90B1	2.10423e-92	0.775142	0.828	0.848	5.89899e-88	podo
CSDC2	7.97655e-92	0.295212	0.28	0.075	2.23615e-87	podo
TUSC3	1.80324e-91	0.706988	0.537	0.29	5.05521e-87	podo
RRAS	5.21576e-91	0.748363	0.635	0.348	1.46219e-86	podo
SLC31A2	8.00291e-91	0.368174	0.373	0.129	2.24354e-86	podo
RDX	1.61789e-90	0.974873	0.746	0.673	4.5356e-86	podo
PEA15	2.4271e-90	0.785922	0.599	0.329	6.80414e-86	podo
GRK3	1.64325e-89	0.322907	0.286	0.08	4.60669e-85	podo
PON2	1.7407e-89	0.950691	0.611	0.412	4.87988e-85	podo
MYL12B	1.82469e-89	0.697673	0.856	0.886	5.11533e-85	podo
IL17RD	3.1047e-88	0.30049	0.305	0.091	8.70371e-84	podo
ABRACL	1.41787e-87	0.777818	0.542	0.279	3.97486e-83	podo
PLBD1	1.74791e-87	0.761807	0.513	0.264	4.90009e-83	podo
TSC22D3	1.62496e-85	0.89817	0.669	0.445	4.5554e-81	podo
PTH1R	1.76554e-85	0.915437	0.669	0.454	4.94952e-81	podo
CXADR	3.47831e-85	0.641316	0.51	0.255	9.75109e-81	podo
CACNB2	9.31183e-85	0.35968	0.332	0.109	2.61048e-80	podo
B4GAT1	1.7306e-84	0.668018	0.518	0.283	4.85158e-80	podo
KBTBD11	1.79184e-84	0.442817	0.35	0.12	5.02324e-80	podo
TRAM2	6.57293e-84	0.358689	0.359	0.123	1.84265e-79	podo
ACTB	7.43137e-83	0.472725	0.918	0.947	2.08331e-78	podo
WFS1	3.64868e-82	0.333114	0.338	0.114	1.02287e-77	podo
ADAMTS9	1.41883e-81	0.515694	0.463	0.212	3.97754e-77	podo
GPSM1	1.87309e-81	0.25525	0.265	0.075	5.25101e-77	podo
ARHGEF12	2.08307e-81	0.976318	0.693	0.621	5.83969e-77	podo
SSB	8.01992e-81	0.952225	0.737	0.698	2.2483e-76	podo
SLK	9.17266e-81	1.06858	0.677	0.565	2.57146e-76	podo
FAM98A	1.03984e-80	0.790039	0.57	0.355	2.91508e-76	podo
WASL	1.04917e-80	0.882213	0.684	0.609	2.94123e-76	podo
HSPB2	1.0832e-79	0.255941	0.275	0.079	3.03664e-75	podo
TOM1L2	1.22385e-79	0.552778	0.475	0.237	3.43095e-75	podo
FAM114A1	1.49824e-79	0.701522	0.537	0.306	4.20017e-75	podo
TUBB2A	1.92418e-79	0.792588	0.554	0.319	5.39424e-75	podo
CALD1	2.31406e-79	0.361	0.759	0.516	6.48724e-75	podo
AL035530.2	6.25273e-79	0.299834	0.253	0.07	1.75289e-74	podo
SYNJ2	4.18775e-78	0.275621	0.325	0.108	1.17399e-73	podo
MTSS1	6.73388e-78	0.844994	0.639	0.477	1.88778e-73	podo
SORT1	1.47658e-77	0.825197	0.584	0.399	4.13943e-73	podo
MIB1	5.80245e-77	0.935751	0.584	0.402	1.62666e-72	podo
INF2	2.07778e-76	0.421614	0.424	0.178	5.82484e-72	podo
ARHGAP29	1.12913e-75	0.804728	0.705	0.56	3.1654e-71	podo
SDC2	6.45909e-75	0.842458	0.621	0.43	1.81074e-70	podo
SGCB	8.51829e-75	0.878856	0.606	0.427	2.38802e-70	podo
FAT1	1.19519e-74	0.8706	0.585	0.401	3.35059e-70	podo
NOTCH2	2.90905e-74	0.398113	0.415	0.178	8.15524e-70	podo
HLA-A	4.30485e-74	0.616689	0.885	0.892	1.20682e-69	podo
HPS5	2.91149e-73	0.562051	0.439	0.206	8.16208e-69	podo
GPX8	1.93181e-71	0.38573	0.358	0.135	5.41564e-67	podo
PRDX6	2.31632e-70	0.708776	0.795	0.773	6.49356e-66	podo
GPNMB	6.41435e-70	0.475414	0.449	0.202	1.7982e-65	podo
ARF6	1.24082e-69	0.804942	0.647	0.511	3.47853e-65	podo
A1BG	6.99019e-69	0.328145	0.286	0.093	1.95963e-64	podo
DAG1	2.03126e-68	0.844717	0.557	0.382	5.69444e-64	podo
FSTL1	2.36847e-68	0.49286	0.464	0.215	6.63978e-64	podo
ATL1	3.33852e-68	0.336935	0.278	0.091	9.35919e-64	podo
EDIL3	2.05398e-67	0.42361	0.325	0.115	5.75814e-63	podo
RHEB	2.30904e-67	0.869556	0.68	0.616	6.47316e-63	podo
ITGB3	2.83538e-67	0.346251	0.298	0.103	7.94872e-63	podo
PDIA3	3.22843e-67	0.749159	0.774	0.795	9.05058e-63	podo
EHD2	3.74167e-67	0.251029	0.325	0.112	1.04894e-62	podo
FHL1	3.75222e-67	0.438921	0.479	0.219	1.0519e-62	podo
B2M	7.47015e-67	0.457778	0.976	0.964	2.09418e-62	podo
RASSF8-AS1	8.42815e-67	0.612048	0.521	0.308	2.36275e-62	podo
RCN2	1.94277e-66	0.810245	0.66	0.566	5.44636e-62	podo
GULP1	4.3019e-66	0.696745	0.542	0.345	1.20599e-61	podo
SBDS	5.05201e-66	0.752629	0.726	0.718	1.41628e-61	podo
LHFPL6	9.33984e-66	0.454216	0.476	0.205	2.61833e-61	podo
SPINT2	3.94927e-65	0.738523	0.743	0.608	1.10714e-60	podo
CPNE8	7.06463e-65	0.618347	0.513	0.298	1.9805e-60	podo
CTTNBP2	8.12308e-65	0.45479	0.406	0.183	2.27722e-60	podo
MYOZ1	1.09769e-64	0.250136	0.192	0.048	3.07726e-60	podo
NOL3	2.30645e-64	0.468321	0.407	0.187	6.4659e-60	podo
MGP	1.88853e-63	0.508303	0.668	0.359	5.29432e-59	podo
AC245297.3	4.57777e-63	0.650288	0.528	0.319	1.28333e-58	podo
CNTN4	4.58005e-63	0.274832	0.237	0.072	1.28397e-58	podo
SKP1	6.07618e-63	0.569874	0.798	0.861	1.7034e-58	podo
FERMT2	9.599e-63	0.723481	0.668	0.57	2.69098e-58	podo
HMGN3	1.10812e-62	0.798266	0.722	0.711	3.1065e-58	podo
KIAA0040	2.00413e-62	0.712751	0.507	0.301	5.61838e-58	podo
FAM43A	2.54453e-62	0.274438	0.379	0.147	7.13334e-58	podo
NPR1	1.02458e-60	0.378806	0.409	0.169	2.8723e-56	podo
PTPN14	1.90643e-60	0.654312	0.524	0.331	5.34449e-56	podo
DUSP14	2.54009e-60	0.376408	0.376	0.169	7.12089e-56	podo
FBXO2	3.43936e-60	0.492637	0.409	0.198	9.6419e-56	podo
TPBG	3.55206e-60	0.300885	0.313	0.121	9.95784e-56	podo
CD47	4.42426e-60	0.747394	0.608	0.468	1.2403e-55	podo
APOL2	6.00719e-60	0.514571	0.406	0.192	1.68406e-55	podo
SEPTIN7	2.96063e-59	0.716825	0.751	0.749	8.29982e-55	podo
BNIP3L	3.08016e-58	0.756526	0.636	0.536	8.63492e-54	podo
HMGN1	4.466e-58	0.715421	0.714	0.69	1.252e-53	podo
FGFR4	4.5132e-58	0.275586	0.308	0.12	1.26523e-53	podo
SMIM10	4.90932e-58	0.255778	0.301	0.11	1.37628e-53	podo
SULF2	5.27402e-58	0.478856	0.485	0.266	1.47852e-53	podo
RCAN1	1.35244e-57	0.791759	0.543	0.356	3.79144e-53	podo
EFEMP2	5.0592e-57	0.529836	0.469	0.265	1.4183e-52	podo
EID1	6.65997e-57	0.55629	0.798	0.846	1.86706e-52	podo
BEX4	9.2103e-57	0.799776	0.63	0.542	2.58202e-52	podo
STN1	1.41513e-56	0.502119	0.434	0.228	3.96717e-52	podo
RHOBTB2	1.6593e-56	0.293878	0.295	0.113	4.65168e-52	podo
SERINC1	3.4729e-56	0.767476	0.726	0.725	9.73593e-52	podo
KANK1	8.01543e-56	0.569014	0.452	0.25	2.24705e-51	podo
PTPN21	1.7097e-55	0.48843	0.382	0.185	4.79296e-51	podo
PAM	1.41202e-54	0.710909	0.566	0.422	3.95847e-50	podo
CD63	2.388e-54	0.491129	0.879	0.911	6.69451e-50	podo
BEX3	2.62478e-54	0.662782	0.754	0.733	7.35831e-50	podo
PSD3	3.41853e-54	0.325599	0.325	0.135	9.5835e-50	podo
LBH	1.34644e-53	0.525811	0.572	0.361	3.77461e-49	podo
ITGB1	1.64401e-53	0.623669	0.769	0.743	4.60881e-49	podo
ITGB5	3.77112e-53	0.622831	0.524	0.354	1.0572e-48	podo
ODC1	9.02161e-53	0.718903	0.59	0.437	2.52912e-48	podo
ETHE1	7.2357e-52	0.67545	0.499	0.327	2.02846e-47	podo
LCA5	1.33803e-51	0.395243	0.373	0.175	3.75102e-47	podo
ELOB	1.41673e-51	0.641775	0.751	0.804	3.97166e-47	podo
TXNRD2	1.81224e-51	0.535544	0.427	0.239	5.08044e-47	podo
EFEMP1	2.12815e-51	0.566316	0.457	0.262	5.96606e-47	podo
PAX8-AS1	3.68131e-51	0.394398	0.311	0.13	1.03202e-46	podo
MDFIC	3.77555e-51	0.550422	0.524	0.322	1.05844e-46	podo
MED4	6.1141e-51	0.715029	0.6	0.476	1.71403e-46	podo
HSPA12A	6.56413e-51	0.493595	0.443	0.257	1.84019e-46	podo
AFAP1L2	1.68952e-50	0.316848	0.349	0.153	4.73639e-46	podo
TCF7L1	1.79118e-50	0.389151	0.398	0.188	5.02139e-46	podo
C1orf115	2.08261e-50	0.75435	0.548	0.386	5.83838e-46	podo
TNS3	2.61065e-50	0.78492	0.573	0.447	7.31871e-46	podo
NPR3	5.21645e-50	0.69106	0.591	0.412	1.46238e-45	podo
PTMS	5.45605e-50	0.653532	0.737	0.728	1.52955e-45	podo
IFITM3	6.55049e-50	0.400486	0.822	0.706	1.83636e-45	podo
CRIM1-DT	6.81583e-50	0.292174	0.275	0.11	1.91075e-45	podo
SPATA13	7.33011e-50	0.609674	0.525	0.365	2.05492e-45	podo
OAZ1	1.07005e-49	0.483425	0.795	0.879	2.99979e-45	podo
PLEKHO1	1.11085e-49	0.303052	0.434	0.197	3.11415e-45	podo
TACC2	1.74953e-49	0.432908	0.442	0.259	4.90463e-45	podo
ALCAM	3.44412e-49	0.486987	0.461	0.263	9.65524e-45	podo
PAWR	5.01145e-49	0.708818	0.611	0.516	1.40491e-44	podo
TNS2	1.91617e-48	0.467636	0.521	0.307	5.37178e-44	podo
DLG2	2.02308e-48	0.34176	0.334	0.149	5.67152e-44	podo
HSPB8	3.15662e-48	0.417196	0.388	0.186	8.84927e-44	podo
RBMS1	3.29111e-48	0.658977	0.617	0.502	9.22631e-44	podo
STAT1	3.60915e-48	0.76122	0.572	0.423	1.01179e-43	podo
RIC3	5.475e-48	0.39681	0.409	0.225	1.53486e-43	podo
KLF7	6.77231e-48	0.476234	0.463	0.254	1.89855e-43	podo
FAM47E	4.1923e-47	0.2997	0.249	0.095	1.17527e-42	podo
ADAMTS9-AS1	9.25598e-47	0.438369	0.46	0.262	2.59482e-42	podo
WASHC1	1.06832e-46	0.484673	0.413	0.233	2.99492e-42	podo
TSPAN5	1.21406e-46	0.359888	0.353	0.163	3.4035e-42	podo
EVA1B	1.35209e-46	0.564746	0.575	0.409	3.79044e-42	podo
AOPEP	1.59057e-46	0.639992	0.6	0.486	4.45901e-42	podo
MEGF9	7.53027e-46	0.587792	0.493	0.331	2.11104e-41	podo
VAMP2	1.15832e-45	0.630593	0.666	0.664	3.24722e-41	podo
STON2	4.34505e-45	0.496747	0.415	0.24	1.21809e-40	podo
CHD3	5.02888e-45	0.686779	0.525	0.378	1.4098e-40	podo
OPTN	1.38048e-44	0.673789	0.623	0.529	3.87005e-40	podo
PRMT6	1.60501e-44	0.276694	0.319	0.149	4.49949e-40	podo
SQOR	1.69428e-44	0.492002	0.437	0.261	4.74974e-40	podo
MYLK	1.71955e-44	0.525225	0.63	0.474	4.8206e-40	podo
PLD3	2.76927e-44	0.686555	0.557	0.449	7.76336e-40	podo
CDK6	3.69933e-44	0.643467	0.49	0.32	1.03707e-39	podo
PDLIM5	8.51155e-44	0.688474	0.594	0.505	2.38613e-39	podo
COMT	8.87629e-44	0.645234	0.672	0.632	2.48838e-39	podo
UNC119	7.79981e-43	0.411116	0.389	0.215	2.1866e-38	podo
MTRES1	8.2872e-43	0.510866	0.482	0.322	2.32324e-38	podo
FBXO17	2.33126e-42	0.57653	0.499	0.358	6.53544e-38	podo
NLK	2.63781e-42	0.395984	0.401	0.229	7.39483e-38	podo
TEAD1	5.41819e-42	0.658723	0.548	0.443	1.51893e-37	podo
MYL6	9.12911e-42	0.38961	0.867	0.928	2.55925e-37	podo
TIMP2	9.45415e-42	0.521758	0.581	0.398	2.65038e-37	podo
CD2AP	1.532e-41	0.673998	0.638	0.587	4.29481e-37	podo
DNAJB9	2.00124e-41	0.639366	0.576	0.452	5.61028e-37	podo
PTPN13	3.06481e-41	0.539938	0.524	0.365	8.59189e-37	podo
MORF4L1	6.341e-41	0.525174	0.759	0.835	1.77764e-36	podo
EPDR1	6.68187e-41	0.386504	0.355	0.185	1.8732e-36	podo
SULT1A1	6.89103e-41	0.471838	0.428	0.26	1.93183e-36	podo
NUCB1	9.38315e-41	0.660159	0.65	0.626	2.63047e-36	podo
PARK7	1.31528e-40	0.512987	0.744	0.801	3.68725e-36	podo
RNF145	3.43505e-40	0.471276	0.479	0.312	9.62983e-36	podo
FNBP1L	6.08008e-40	0.68352	0.62	0.561	1.70449e-35	podo
OGFRL1	6.34778e-40	0.36093	0.431	0.25	1.77954e-35	podo
FAM20B	7.25538e-40	0.481519	0.466	0.307	2.03397e-35	podo
PVR	3.32136e-39	0.332221	0.34	0.172	9.3111e-35	podo
CGNL1	3.32692e-39	0.714197	0.62	0.518	9.32669e-35	podo
PNMA1	3.34258e-39	0.487631	0.436	0.272	9.37059e-35	podo
PDLIM7	4.50727e-39	0.284859	0.347	0.169	1.26357e-34	podo
GABARAPL2	6.12037e-39	0.606356	0.704	0.734	1.71578e-34	podo
CITED2	1.17785e-38	0.6484	0.615	0.513	3.30198e-34	podo
MYLIP	1.3705e-38	0.597789	0.555	0.416	3.84207e-34	podo
TMED3	3.8817e-38	0.510569	0.467	0.315	1.08819e-33	podo
TLE4	4.6011e-38	0.445157	0.504	0.339	1.28987e-33	podo
NT5E	5.12695e-38	0.355645	0.307	0.145	1.43729e-33	podo
PRKCI	7.58366e-38	0.497782	0.479	0.33	2.126e-33	podo
CYP1B1	1.30203e-37	0.369359	0.371	0.184	3.65012e-33	podo
ANKRD65	2.31976e-37	0.254511	0.265	0.115	6.5032e-33	podo
TMOD3	2.54626e-37	0.619039	0.656	0.632	7.13818e-33	podo
TCEAL3	3.27514e-37	0.66316	0.582	0.48	9.18154e-33	podo
CALR	4.95846e-37	0.623223	0.771	0.807	1.39006e-32	podo
HEBP1	5.6453e-37	0.651168	0.581	0.5	1.5826e-32	podo
MXRA7	6.06058e-37	0.634501	0.594	0.485	1.69902e-32	podo
TLN1	8.63716e-37	0.632352	0.653	0.66	2.42134e-32	podo
AIF1L	1.05937e-36	0.565906	0.653	0.535	2.96985e-32	podo
CEP126	2.4342e-36	0.2545	0.28	0.129	6.82403e-32	podo
RAPGEF3	2.72012e-36	0.394446	0.428	0.266	7.62558e-32	podo
TMED9	2.91419e-36	0.632238	0.624	0.602	8.16965e-32	podo
MED21	7.03414e-36	0.542898	0.507	0.388	1.97195e-31	podo
TFPI	9.43248e-36	0.506706	0.528	0.355	2.6443e-31	podo
ORMDL3	1.24693e-35	0.495119	0.395	0.239	3.49565e-31	podo
RFC1	1.87793e-35	0.623722	0.605	0.561	5.26458e-31	podo
ZNF250	1.9094e-35	0.251064	0.268	0.123	5.3528e-31	podo
PLEKHA5	2.49967e-35	0.564143	0.579	0.488	7.00758e-31	podo
B9D1	3.10935e-35	0.397932	0.356	0.201	8.71676e-31	podo
FAM20C	4.0602e-35	0.431339	0.428	0.268	1.13824e-30	podo
BAIAP2	4.95719e-35	0.268716	0.371	0.208	1.3897e-30	podo
PCMTD2	5.83532e-35	0.539475	0.533	0.421	1.63587e-30	podo
SASH1	6.01666e-35	0.408692	0.512	0.339	1.68671e-30	podo
TANC1	7.32886e-35	0.410816	0.448	0.286	2.05457e-30	podo
SARAF	1.41241e-34	0.569792	0.714	0.772	3.95955e-30	podo
PPA1	1.45675e-34	0.673662	0.644	0.608	4.08386e-30	podo
GHR	1.71053e-34	0.335209	0.332	0.178	4.7953e-30	podo
EVL	4.9388e-34	0.409339	0.412	0.248	1.38454e-29	podo
EFNB1	7.80232e-34	0.29402	0.482	0.28	2.1873e-29	podo
BNIP2	8.35698e-34	0.526762	0.549	0.406	2.3428e-29	podo
S100A4	2.86828e-33	0.523922	0.585	0.409	8.04093e-29	podo
CRELD1	3.70371e-33	0.480575	0.404	0.26	1.0383e-28	podo
SCOC	3.74926e-33	0.630321	0.62	0.577	1.05107e-28	podo
HOXD1	6.11332e-33	0.355325	0.305	0.157	1.71381e-28	podo
RAI14	7.15846e-33	0.520082	0.46	0.322	2.0068e-28	podo
PTBP3	2.28235e-32	0.576778	0.627	0.558	6.39833e-28	podo
RHOQ	2.29846e-32	0.546895	0.546	0.464	6.44349e-28	podo
CHPT1	2.45954e-32	0.532089	0.549	0.454	6.89508e-28	podo
ARMCX3	4.65715e-32	0.577221	0.615	0.582	1.30559e-27	podo
TPD52	1.28991e-31	0.478865	0.527	0.39	3.61612e-27	podo
MGAT4B	1.71943e-31	0.50481	0.504	0.396	4.82025e-27	podo
C1orf122	2.45302e-31	0.592087	0.59	0.547	6.87679e-27	podo
AHNAK	2.85265e-31	0.524689	0.704	0.67	7.99711e-27	podo
PLEKHH2	4.03743e-31	0.345373	0.37	0.212	1.13185e-26	podo
KCNQ1OT1	1.15653e-30	1.02477	0.602	0.555	3.24223e-26	podo
PIK3IP1	1.28638e-30	0.411165	0.418	0.266	3.60623e-26	podo
GSTA4	1.4379e-30	0.364078	0.368	0.224	4.03101e-26	podo
PRMT2	1.92788e-30	0.612818	0.566	0.496	5.40462e-26	podo
METTL5	2.00238e-30	0.628327	0.545	0.458	5.61348e-26	podo
NEDD9	2.22139e-30	0.46517	0.516	0.391	6.22744e-26	podo
TSPAN4	2.66003e-30	0.49865	0.525	0.395	7.45713e-26	podo
RELL1	2.91995e-30	0.403707	0.385	0.226	8.18578e-26	podo
NAPEPLD	3.71205e-30	0.399214	0.413	0.278	1.04064e-25	podo
BOK	8.07903e-30	0.269885	0.268	0.133	2.26487e-25	podo
CTSD	1.53186e-29	0.381397	0.765	0.769	4.29443e-25	podo
DCAF8	1.83953e-29	0.536906	0.527	0.438	5.15693e-25	podo
GET1	4.52696e-29	0.420054	0.455	0.333	1.26909e-24	podo
STARD3NL	4.7384e-29	0.450039	0.452	0.334	1.32836e-24	podo
PRKG1	6.15899e-29	0.27653	0.382	0.225	1.72661e-24	podo
GALC	7.42188e-29	0.264463	0.32	0.179	2.08065e-24	podo
FBXO21	7.90394e-29	0.517725	0.594	0.569	2.21579e-24	podo
SEL1L	1.23316e-28	0.566937	0.545	0.501	3.45704e-24	podo
PLOD2	1.32715e-28	0.417658	0.467	0.342	3.72053e-24	podo
SLC17A5	1.85126e-28	0.358709	0.395	0.26	5.18981e-24	podo
SH3RF1	1.93874e-28	0.436232	0.445	0.316	5.43507e-24	podo
PDIA6	2.33609e-28	0.541626	0.695	0.737	6.54901e-24	podo
MCC	2.85962e-28	0.292799	0.382	0.223	8.01666e-24	podo
BTC	3.31692e-28	0.250857	0.257	0.126	9.29865e-24	podo
PAPSS1	3.94932e-28	0.41503	0.443	0.324	1.10715e-23	podo
DCTD	4.02352e-28	0.388554	0.446	0.32	1.12795e-23	podo
SPATS2L	4.30175e-28	0.467096	0.591	0.531	1.20595e-23	podo
FAM126A	5.56586e-28	0.258616	0.295	0.152	1.56033e-23	podo
RSPH3	8.32636e-28	0.31484	0.365	0.231	2.33421e-23	podo
SCD5	9.97794e-28	0.388466	0.457	0.309	2.79722e-23	podo
RASSF7	1.85516e-27	0.37716	0.397	0.264	5.20075e-23	podo
PLS3	2.30689e-27	0.565318	0.623	0.579	6.46713e-23	podo
DAB2	5.5267e-27	0.392026	0.68	0.616	1.54935e-22	podo
EEA1	6.73726e-27	0.59244	0.572	0.522	1.88872e-22	podo
PERP	1.45288e-26	0.382231	0.524	0.371	4.073e-22	podo
LPCAT2	2.17414e-26	0.303169	0.382	0.239	6.09498e-22	podo
YBX3	2.26256e-26	0.506362	0.66	0.657	6.34287e-22	podo
HSBP1L1	5.38604e-26	0.427401	0.484	0.368	1.50992e-21	podo
ATP6V1G1	8.26215e-26	0.423358	0.732	0.821	2.31621e-21	podo
SNTA1	9.88444e-26	0.309889	0.362	0.229	2.771e-21	podo
S100A16	1.10708e-25	0.49357	0.537	0.435	3.1036e-21	podo
BCAR3	1.12119e-25	0.297925	0.335	0.203	3.14314e-21	podo
DYNLT3	1.56876e-25	0.517236	0.588	0.53	4.39786e-21	podo
AC068888.1	1.89424e-25	0.348136	0.325	0.191	5.31032e-21	podo
TPGS2	2.31579e-25	0.367306	0.421	0.297	6.49209e-21	podo
PWWP3A	2.491e-25	0.38755	0.437	0.316	6.98328e-21	podo
MAP9	3.45709e-25	0.4687	0.463	0.353	9.6916e-21	podo
CD46	3.7085e-25	0.485247	0.707	0.77	1.03964e-20	podo
PARD3	5.55471e-25	0.349759	0.416	0.292	1.55721e-20	podo
HMGB1	6.09786e-25	0.325179	0.823	0.912	1.70947e-20	podo
ERLEC1	6.3532e-25	0.556296	0.576	0.54	1.78105e-20	podo
ARL3	1.0227e-24	0.54918	0.588	0.554	2.86703e-20	podo
DYNLRB1	1.2158e-24	0.561951	0.672	0.717	3.40839e-20	podo
MALSU1	1.59324e-24	0.523244	0.51	0.438	4.46648e-20	podo
ATXN10	1.90123e-24	0.591585	0.504	0.432	5.3299e-20	podo
PHF10	2.18006e-24	0.409205	0.448	0.342	6.11158e-20	podo
ZNF124	2.70725e-24	0.266481	0.265	0.145	7.58951e-20	podo
GXYLT1	2.76469e-24	0.364169	0.388	0.264	7.75052e-20	podo
TXNRD1	3.13565e-24	0.395505	0.49	0.386	8.79049e-20	podo
SHISA3	3.14363e-24	0.29909	0.265	0.137	8.81285e-20	podo
CD59	3.99057e-24	0.341094	0.789	0.803	1.11872e-19	podo
TSTD3	4.28317e-24	0.257574	0.292	0.166	1.20074e-19	podo
HMCES	4.41744e-24	0.44291	0.376	0.258	1.23839e-19	podo
PCMT1	4.60869e-24	0.531814	0.557	0.518	1.292e-19	podo
CDKN1B	4.66741e-24	0.436052	0.548	0.458	1.30846e-19	podo
SMIM1	5.16362e-24	0.337275	0.314	0.19	1.44757e-19	podo
GOLGA4	6.33841e-24	0.59591	0.675	0.727	1.77691e-19	podo
MAP4	6.85347e-24	0.614378	0.623	0.625	1.9213e-19	podo
P4HTM	8.86273e-24	0.408978	0.47	0.386	2.48458e-19	podo
APBB2	1.07478e-23	0.377439	0.467	0.345	3.01305e-19	podo
FNBP1	1.222e-23	0.362516	0.487	0.354	3.42576e-19	podo
BACE1	1.61519e-23	0.320449	0.385	0.265	4.52801e-19	podo
TPM4	1.6683e-23	0.314252	0.648	0.469	4.67692e-19	podo
KIF5B	2.02491e-23	0.526687	0.65	0.695	5.67662e-19	podo
CCPG1	2.25608e-23	0.545112	0.648	0.677	6.32468e-19	podo
WASF2	2.59477e-23	0.436832	0.623	0.614	7.27418e-19	podo
UGGT2	2.96301e-23	0.337274	0.379	0.255	8.3065e-19	podo
SPTAN1	3.04319e-23	0.508078	0.62	0.601	8.53128e-19	podo
UCHL1	3.19922e-23	0.393835	0.38	0.237	8.96868e-19	podo
FNDC3B	5.15357e-23	0.515877	0.522	0.466	1.44475e-18	podo
COA8	7.02552e-23	0.510331	0.49	0.404	1.96954e-18	podo
STMN1	7.46017e-23	0.536581	0.543	0.467	2.09138e-18	podo
DNAJC3	8.34717e-23	0.575006	0.596	0.601	2.34005e-18	podo
XIST	1.07387e-22	0.428076	0.391	0.224	3.01049e-18	podo
NUCKS1	1.12182e-22	0.382107	0.768	0.849	3.1449e-18	podo
HINT1	1.35916e-22	0.356107	0.777	0.871	3.81026e-18	podo
TSHZ1	1.66829e-22	0.300672	0.394	0.276	4.6769e-18	podo
NDRG1	1.79182e-22	0.51122	0.659	0.67	5.02318e-18	podo
SEPTIN2	2.2639e-22	0.484594	0.686	0.724	6.34663e-18	podo
H3F3A	2.66886e-22	0.251757	0.855	0.933	7.48189e-18	podo
ADAMTS9-AS2	2.93116e-22	0.254253	0.314	0.188	8.21723e-18	podo
MAPK10	3.18424e-22	0.31558	0.425	0.308	8.9267e-18	podo
ANAPC16	3.82011e-22	0.441349	0.675	0.747	1.07093e-17	podo
METTL21A	6.20261e-22	0.265958	0.326	0.208	1.73884e-17	podo
DAD1	6.40704e-22	0.49533	0.68	0.757	1.79615e-17	podo
HLA-C	6.7565e-22	0.300226	0.813	0.838	1.89412e-17	podo
SLC25A37	7.88968e-22	0.398528	0.512	0.419	2.21179e-17	podo
PPHLN1	1.19734e-21	0.473509	0.481	0.402	3.35662e-17	podo
IP6K2	1.91384e-21	0.409064	0.479	0.397	5.36526e-17	podo
POLR2L	2.04573e-21	0.506827	0.674	0.732	5.73501e-17	podo
PLP2	2.83925e-21	0.408569	0.427	0.299	7.95956e-17	podo
SUCO	3.1375e-21	0.400872	0.494	0.425	8.79568e-17	podo
IFIT1	4.46449e-21	0.414931	0.452	0.334	1.25157e-16	podo
TMEM30A	5.10065e-21	0.532109	0.614	0.618	1.42992e-16	podo
STX7	6.16525e-21	0.406296	0.546	0.484	1.72837e-16	podo
JHY	7.43664e-21	0.27814	0.24	0.129	2.08479e-16	podo
BTG3	7.68953e-21	0.396044	0.466	0.349	2.15568e-16	podo
PFN2	1.57441e-20	0.471711	0.516	0.431	4.41369e-16	podo
PPP2CB	1.70866e-20	0.525437	0.599	0.577	4.79005e-16	podo
CALU	1.84769e-20	0.511421	0.519	0.463	5.17981e-16	podo
FAM200B	2.23356e-20	0.502593	0.572	0.536	6.26156e-16	podo
SSBP2	2.24282e-20	0.268339	0.377	0.247	6.28751e-16	podo
ZC3H7B	2.8596e-20	0.377214	0.397	0.294	8.01659e-16	podo
SIL1	4.02965e-20	0.495407	0.43	0.336	1.12967e-15	podo
CMAS	4.21069e-20	0.37881	0.439	0.334	1.18043e-15	podo
PM20D2	4.46223e-20	0.27231	0.338	0.226	1.25094e-15	podo
LY6E	4.47741e-20	0.372507	0.539	0.401	1.2552e-15	podo
CYB5R3	4.72719e-20	0.4587	0.581	0.566	1.32522e-15	podo
LGALS3BP	8.14147e-20	0.391672	0.546	0.498	2.28238e-15	podo
TCEAL9	1.39179e-19	0.489127	0.626	0.596	3.90175e-15	podo
GNPTAB	1.71295e-19	0.343423	0.457	0.369	4.80209e-15	podo
ZFYVE9	2.00429e-19	0.328721	0.347	0.238	5.61884e-15	podo
ASMTL	2.65284e-19	0.298873	0.335	0.223	7.43697e-15	podo
ARHGAP21	4.26052e-19	0.459001	0.507	0.447	1.19439e-14	podo
CKAP4	6.14167e-19	0.31915	0.412	0.314	1.72176e-14	podo
OAS1	1.81839e-18	0.268387	0.237	0.128	5.09768e-14	podo
TMEM245	1.90139e-18	0.496414	0.549	0.525	5.33036e-14	podo
TSEN15	2.19735e-18	0.284484	0.352	0.247	6.16006e-14	podo
GMFB	3.00017e-18	0.359655	0.401	0.294	8.41068e-14	podo
TM2D1	7.32094e-18	0.481672	0.49	0.43	2.05235e-13	podo
ARF1	9.09105e-18	0.45879	0.663	0.744	2.54859e-13	podo
LRP11	9.94063e-18	0.353518	0.457	0.355	2.78676e-13	podo
NFE2L1	1.06462e-17	0.528662	0.6	0.624	2.98457e-13	podo
STX2	1.23086e-17	0.267371	0.341	0.228	3.4506e-13	podo
SRFBP1	1.3603e-17	0.391276	0.44	0.356	3.81348e-13	podo
PJA1	1.36622e-17	0.250578	0.272	0.169	3.83007e-13	podo
RABAC1	1.75609e-17	0.442204	0.657	0.736	4.92303e-13	podo
PPIA	1.86589e-17	0.299043	0.825	0.925	5.23082e-13	podo
DSC2	2.00879e-17	0.276512	0.349	0.24	5.63143e-13	podo
DUSP23	2.17157e-17	0.477095	0.54	0.5	6.08779e-13	podo
FKBP5	6.64401e-17	0.334504	0.406	0.282	1.86258e-12	podo
THBS1	6.98258e-17	0.275559	0.473	0.368	1.9575e-12	podo
CPQ	7.0222e-17	0.551242	0.537	0.511	1.9686e-12	podo
VDAC2	7.17297e-17	0.481622	0.668	0.692	2.01087e-12	podo
ADD3	7.21195e-17	0.45041	0.602	0.64	2.0218e-12	podo
CLTB	8.52005e-17	0.46453	0.56	0.568	2.38851e-12	podo
TMBIM4	8.55993e-17	0.392984	0.69	0.77	2.39969e-12	podo
CSPP1	8.5807e-17	0.336859	0.398	0.305	2.40551e-12	podo
RBPMS	1.07145e-16	0.405845	0.552	0.513	3.00371e-12	podo
PLAAT3	1.09887e-16	0.423875	0.605	0.572	3.08058e-12	podo
P4HA2	1.80248e-16	0.327341	0.326	0.221	5.05309e-12	podo
TBCB	2.30513e-16	0.436329	0.576	0.553	6.46219e-12	podo
DHRS3	2.49277e-16	0.351988	0.527	0.457	6.98822e-12	podo
USP53	2.77829e-16	0.452971	0.49	0.435	7.78867e-12	podo
HIPK2	3.03331e-16	0.488715	0.645	0.679	8.50359e-12	podo
KIF2A	3.65555e-16	0.379165	0.425	0.338	1.0248e-11	podo
TERF2IP	3.66923e-16	0.445934	0.629	0.654	1.02863e-11	podo
ZADH2	3.73763e-16	0.291562	0.436	0.349	1.04781e-11	podo
UNG	3.79766e-16	0.312682	0.329	0.23	1.06464e-11	podo
TMEM107	4.87372e-16	0.394116	0.401	0.317	1.3663e-11	podo
RAD23B	5.48884e-16	0.461171	0.545	0.527	1.53874e-11	podo
ZNF277	5.63363e-16	0.298867	0.398	0.31	1.57933e-11	podo
TMEM106B	6.01362e-16	0.487188	0.567	0.578	1.68586e-11	podo
CDK5RAP2	6.36907e-16	0.263824	0.361	0.262	1.7855e-11	podo
NPC2	6.57581e-16	0.486457	0.699	0.756	1.84346e-11	podo
ZSWIM6	7.81324e-16	0.259072	0.376	0.276	2.19037e-11	podo
PIGK	8.11042e-16	0.414088	0.436	0.366	2.27368e-11	podo
PGAM1	8.45275e-16	0.4619	0.536	0.517	2.36965e-11	podo
LANCL1	9.61921e-16	0.336331	0.389	0.3	2.69665e-11	podo
EML4	1.08121e-15	0.319383	0.487	0.42	3.03108e-11	podo
HOXA9	1.10877e-15	0.384955	0.451	0.353	3.10832e-11	podo
HSPA13	1.11124e-15	0.29562	0.362	0.271	3.11526e-11	podo
EMC2	1.4181e-15	0.444113	0.501	0.456	3.97549e-11	podo
LINC00472	1.82435e-15	0.596713	0.567	0.557	5.11438e-11	podo
HCFC1R1	3.14068e-15	0.363108	0.531	0.469	8.80459e-11	podo
OSTF1	5.49923e-15	0.394085	0.501	0.433	1.54165e-10	podo
WWC2	9.24571e-15	0.451486	0.499	0.468	2.59194e-10	podo
RAB2A	9.75492e-15	0.402897	0.66	0.748	2.7347e-10	podo
SLC2A13	9.99466e-15	0.282689	0.322	0.224	2.8019e-10	podo
TMEM219	1.05341e-14	0.464954	0.624	0.681	2.95312e-10	podo
CBY1	1.09196e-14	0.405472	0.416	0.34	3.0612e-10	podo
HMGN2	1.11872e-14	0.424144	0.671	0.719	3.13622e-10	podo
RNASE4	1.41509e-14	0.326572	0.374	0.275	3.96707e-10	podo
CCSER2	1.73842e-14	0.428359	0.496	0.451	4.87349e-10	podo
SYNE1	1.89542e-14	0.277657	0.644	0.619	5.31361e-10	podo
PELO	1.99241e-14	0.317626	0.401	0.314	5.58553e-10	podo
RABGAP1L	2.09134e-14	0.305708	0.422	0.338	5.86285e-10	podo
APPBP2	2.36007e-14	0.414878	0.445	0.381	6.61621e-10	podo
P4HB	3.21401e-14	0.445948	0.584	0.625	9.01015e-10	podo
SEC22C	3.4912e-14	0.369988	0.371	0.288	9.78722e-10	podo
CHD7	3.61574e-14	0.298189	0.361	0.269	1.01364e-09	podo
DANCR	3.65051e-14	0.413763	0.561	0.537	1.02338e-09	podo
YWHAE	4.32456e-14	0.366363	0.708	0.795	1.21235e-09	podo
SEC62	4.47695e-14	0.362877	0.734	0.826	1.25507e-09	podo
ZC2HC1A	4.9372e-14	0.286248	0.38	0.288	1.3841e-09	podo
SUN2	5.00711e-14	0.25837	0.392	0.297	1.40369e-09	podo
CD55	5.7483e-14	0.338744	0.482	0.394	1.61148e-09	podo
ST3GAL1	6.09434e-14	0.363898	0.437	0.358	1.70849e-09	podo
NFIC	6.37934e-14	0.412202	0.593	0.638	1.78838e-09	podo
ITGA1	7.04179e-14	0.271254	0.49	0.395	1.9741e-09	podo
GLT8D1	9.4705e-14	0.375522	0.397	0.323	2.65496e-09	podo
LATS2	1.6517e-13	0.27901	0.371	0.28	4.63038e-09	podo
NPTN	1.9343e-13	0.424256	0.554	0.56	5.42261e-09	podo
CANX	2.2435e-13	0.375017	0.716	0.809	6.28944e-09	podo
MYOF	3.10988e-13	0.258204	0.328	0.233	8.71825e-09	podo
AP3S1	3.30853e-13	0.261574	0.409	0.332	9.27513e-09	podo
ZCRB1	3.60693e-13	0.473642	0.576	0.599	1.01117e-08	podo
MAGED2	3.84488e-13	0.404685	0.614	0.622	1.07787e-08	podo
HSPA5	4.57176e-13	0.335344	0.702	0.78	1.28165e-08	podo
HIKESHI	5.5918e-13	0.372209	0.412	0.331	1.5676e-08	podo
CIRBP	6.57396e-13	0.335362	0.723	0.815	1.84294e-08	podo
SERINC3	7.5124e-13	0.444528	0.579	0.562	2.10603e-08	podo
SAE1	1.01476e-12	0.296615	0.314	0.23	2.84477e-08	podo
SNRPN	1.63234e-12	0.441007	0.626	0.67	4.57609e-08	podo
RPN2	1.64575e-12	0.416949	0.593	0.639	4.61369e-08	podo
GOLGB1	2.0297e-12	0.476046	0.657	0.729	5.69007e-08	podo
HOXA7	4.18916e-12	0.281465	0.398	0.32	1.17439e-07	podo
MYO1C	4.37287e-12	0.275552	0.5	0.432	1.22589e-07	podo
ARPC5	7.58678e-12	0.376756	0.641	0.684	2.12688e-07	podo
MAGT1	8.12582e-12	0.379575	0.522	0.514	2.27799e-07	podo
ZRANB2	8.99478e-12	0.357935	0.537	0.504	2.5216e-07	podo
QKI	9.98431e-12	0.328908	0.612	0.63	2.799e-07	podo
FNTA	1.16338e-11	0.391942	0.472	0.425	3.26141e-07	podo
SOD1	1.17023e-11	0.275714	0.765	0.864	3.28063e-07	podo
FAM229B	1.43332e-11	0.332599	0.388	0.319	4.01817e-07	podo
SGCE	1.5993e-11	0.300032	0.355	0.282	4.48349e-07	podo
PIGS	1.68408e-11	0.305274	0.379	0.31	4.72114e-07	podo
C2orf74	2.12856e-11	0.406628	0.439	0.386	5.9672e-07	podo
CPEB4	2.18275e-11	0.369516	0.596	0.631	6.11913e-07	podo
TCEAL4	2.45733e-11	0.401297	0.635	0.692	6.88889e-07	podo
PSMB1	2.97863e-11	0.355244	0.656	0.751	8.35028e-07	podo
TMED7	3.16849e-11	0.434453	0.56	0.568	8.88255e-07	podo
SRP9	3.55649e-11	0.351295	0.651	0.72	9.97027e-07	podo
NRIP1	4.22822e-11	0.375983	0.503	0.473	1.18534e-06	podo
TMEM9B	4.24305e-11	0.37899	0.51	0.482	1.1895e-06	podo
BTBD1	6.01434e-11	0.295015	0.379	0.312	1.68606e-06	podo
IFI6	6.31326e-11	0.555771	0.487	0.428	1.76986e-06	podo
IAH1	6.53837e-11	0.327239	0.458	0.416	1.83297e-06	podo
KIAA0232	8.24102e-11	0.380314	0.487	0.46	2.31029e-06	podo
CYB5B	9.00436e-11	0.309737	0.449	0.397	2.52428e-06	podo
LAMB2	9.16826e-11	0.261271	0.436	0.367	2.57023e-06	podo
TULP4	9.75681e-11	0.314393	0.448	0.401	2.73522e-06	podo
PSMD1	1.47138e-10	0.420653	0.497	0.506	4.12486e-06	podo
SHTN1	1.95077e-10	0.349823	0.4	0.335	5.4688e-06	podo
BLVRA	2.21872e-10	0.323778	0.406	0.36	6.21997e-06	podo
CTSL	2.3287e-10	0.39464	0.617	0.665	6.52828e-06	podo
UNC50	2.39188e-10	0.318632	0.49	0.469	6.70538e-06	podo
CLIC1	2.67155e-10	0.357856	0.725	0.804	7.48943e-06	podo
TCTN1	2.77616e-10	0.277047	0.389	0.334	7.78269e-06	podo
REEP5	2.91698e-10	0.359486	0.666	0.726	8.17745e-06	podo
NORAD	3.45149e-10	0.41844	0.651	0.73	9.6759e-06	podo
S100A13	4.61198e-10	0.408882	0.594	0.581	1.29292e-05	podo
WDR41	4.67894e-10	0.264367	0.277	0.203	1.31169e-05	podo
NGRN	4.72443e-10	0.38456	0.564	0.572	1.32445e-05	podo
SELENOS	5.47382e-10	0.423828	0.56	0.588	1.53453e-05	podo
MACF1	5.75252e-10	0.418912	0.629	0.704	1.61266e-05	podo
SCARB2	5.92762e-10	0.370954	0.575	0.594	1.66175e-05	podo
TSPAN3	6.39479e-10	0.416141	0.564	0.592	1.79271e-05	podo
NCSTN	6.53108e-10	0.295623	0.412	0.371	1.83092e-05	podo
TWSG1	6.9975e-10	0.261811	0.383	0.319	1.96168e-05	podo
SUMO2	9.01395e-10	0.274632	0.737	0.84	2.52697e-05	podo
LRRFIP1	1.10713e-09	0.345759	0.641	0.68	3.10374e-05	podo
FLYWCH2	1.18139e-09	0.279715	0.439	0.396	3.31192e-05	podo
ZFYVE21	1.24832e-09	0.279269	0.448	0.403	3.49955e-05	podo
SKA2	1.66598e-09	0.284545	0.374	0.314	4.67041e-05	podo
TMEM18	1.70758e-09	0.357887	0.434	0.401	4.78704e-05	podo
SEPTIN10	1.77638e-09	0.317461	0.478	0.426	4.97989e-05	podo
CHMP5	1.83246e-09	0.39233	0.617	0.663	5.13711e-05	podo
FEZ2	1.99292e-09	0.360913	0.513	0.503	5.58696e-05	podo
EIF4A2	2.10276e-09	0.276283	0.723	0.837	5.89488e-05	podo
SELENOW	2.19932e-09	0.301972	0.692	0.756	6.16557e-05	podo
TXNDC15	2.45958e-09	0.346141	0.452	0.417	6.8952e-05	podo
PDCD6	2.46679e-09	0.368074	0.576	0.606	6.9154e-05	podo
SERPINB1	2.64733e-09	0.378546	0.542	0.522	7.42153e-05	podo
RAB31	2.66545e-09	0.257191	0.358	0.274	7.47232e-05	podo
UBE2Q2	2.71776e-09	0.306718	0.449	0.404	7.61898e-05	podo
APLP2	2.91881e-09	0.25773	0.714	0.823	8.18259e-05	podo
PCYOX1	3.18008e-09	0.284626	0.576	0.632	8.91504e-05	podo
GOLGA2	3.49681e-09	0.416928	0.484	0.464	9.80296e-05	podo
ARNT	3.53812e-09	0.267327	0.287	0.215	9.91876e-05	podo
PSMB8	3.93138e-09	0.336895	0.555	0.515	0.000110212	podo
BORCS7	4.04271e-09	0.366969	0.569	0.592	0.000113333	podo
OSTC	4.55503e-09	0.471913	0.551	0.57	0.000127696	podo
YAP1	4.71275e-09	0.300401	0.43	0.386	0.000132117	podo
EMC7	4.89473e-09	0.383754	0.543	0.565	0.000137219	podo
TTC32	5.25108e-09	0.283565	0.275	0.204	0.000147209	podo
PAIP2	6.38964e-09	0.443156	0.609	0.66	0.000179127	podo
HSPB11	6.70956e-09	0.309317	0.433	0.395	0.000188096	podo
C11orf58	7.03602e-09	0.335256	0.648	0.755	0.000197248	podo
CLTA	9.3793e-09	0.359657	0.671	0.758	0.000262939	podo
VCL	1.12555e-08	0.279304	0.499	0.468	0.000315536	podo
HIPK3	1.1756e-08	0.445994	0.546	0.578	0.000329567	podo
SPIRE1	1.33215e-08	0.277448	0.382	0.31	0.000373455	podo
DDX24	1.42053e-08	0.375058	0.65	0.735	0.000398233	podo
ESYT2	1.53096e-08	0.314757	0.419	0.367	0.000429189	podo
MIER1	2.04543e-08	0.321197	0.542	0.526	0.000573415	podo
TSPYL1	2.65928e-08	0.343843	0.539	0.564	0.000745502	podo
OSBPL9	2.76257e-08	0.384113	0.499	0.498	0.00077446	podo
LYRM2	2.91335e-08	0.259804	0.475	0.448	0.00081673	podo
FIS1	3.1069e-08	0.285961	0.681	0.758	0.000870988	podo
TGOLN2	3.17497e-08	0.309057	0.648	0.757	0.000890072	podo
TRAPPC1	3.70793e-08	0.371095	0.557	0.593	0.00103948	podo
CETN3	3.97262e-08	0.251821	0.322	0.26	0.00111368	podo
RNF11	3.97797e-08	0.324271	0.491	0.496	0.00111518	podo
AMOTL2	4.07129e-08	0.281851	0.362	0.303	0.00114134	podo
PSMA6	4.10026e-08	0.39154	0.573	0.611	0.00114947	podo
UBXN4	4.14842e-08	0.35544	0.666	0.752	0.00116297	podo
MTHFS	4.28306e-08	0.278264	0.458	0.422	0.00120071	podo
RHOA	4.4553e-08	0.25682	0.711	0.796	0.001249	podo
SMAD5	5.86689e-08	0.286261	0.501	0.491	0.00164472	podo
FRG1	5.89597e-08	0.35806	0.467	0.453	0.00165288	podo
LUC7L3	6.22974e-08	0.415731	0.611	0.652	0.00174645	podo
DNAJC10	6.34605e-08	0.300676	0.491	0.486	0.00177905	podo
TMED10	6.38082e-08	0.38076	0.602	0.657	0.0017888	podo
UBAP2	7.0381e-08	0.27936	0.31	0.248	0.00197306	podo
VAMP3	8.36162e-08	0.426379	0.469	0.44	0.0023441	podo
BANF1	8.44188e-08	0.338386	0.587	0.623	0.0023666	podo
TMEM14A	9.72163e-08	0.272664	0.391	0.35	0.00272536	podo
MAN1A2	1.08142e-07	0.396526	0.516	0.535	0.00303165	podo
ZFAND6	1.10367e-07	0.353507	0.527	0.54	0.00309402	podo
DTD1	1.10757e-07	0.322795	0.428	0.398	0.00310497	podo
LINC01578	1.33917e-07	0.331245	0.605	0.646	0.00375422	podo
HTATIP2	1.3862e-07	0.27357	0.352	0.301	0.00388606	podo
TRAPPC4	1.47421e-07	0.318062	0.464	0.459	0.00413279	podo
FAM114A2	1.71082e-07	0.277528	0.301	0.236	0.0047961	podo
BLOC1S2	1.71138e-07	0.295855	0.386	0.356	0.00479769	podo
NEDD8	1.71646e-07	0.369576	0.647	0.743	0.00481192	podo
RNF19A	2.07049e-07	0.317603	0.507	0.488	0.00580442	podo
RAB34	2.09869e-07	0.255218	0.449	0.404	0.00588347	podo
TMEM128	2.31382e-07	0.25997	0.316	0.262	0.00648656	podo
RAB18	2.37986e-07	0.322922	0.476	0.481	0.0066717	podo
LSM10	2.87008e-07	0.310961	0.419	0.394	0.00804598	podo
PSMD6	3.15046e-07	0.383428	0.46	0.448	0.00883199	podo
ZBTB38	3.24995e-07	0.291854	0.543	0.572	0.00911091	podo
WASHC3	3.78565e-07	0.32732	0.49	0.475	0.0106127	podo
PSMD3	3.95823e-07	0.308955	0.406	0.378	0.0110965	podo
RBX1	5.33613e-07	0.388674	0.63	0.705	0.0149593	podo
ATXN2	5.57713e-07	0.31993	0.494	0.495	0.0156349	podo
PAFAH1B1	6.16148e-07	0.314774	0.572	0.622	0.0172731	podo
LAMP1	6.44802e-07	0.291916	0.615	0.722	0.0180764	podo
CAND1	6.48383e-07	0.277525	0.476	0.478	0.0181768	podo
YWHAQ	6.9636e-07	0.307431	0.606	0.668	0.0195218	podo
ENDOD1	7.352e-07	0.257792	0.392	0.346	0.0206106	podo
PSIP1	7.39594e-07	0.340426	0.551	0.576	0.0207338	podo
DDA1	7.78454e-07	0.294949	0.337	0.284	0.0218232	podo
ANKRD40	7.90513e-07	0.293037	0.346	0.291	0.0221613	podo
COMMD8	8.97987e-07	0.282453	0.458	0.435	0.0251742	podo
ERP44	9.84934e-07	0.322509	0.512	0.522	0.0276116	podo
MRFAP1	1.02218e-06	0.337082	0.642	0.721	0.0286559	podo
PSMA3	1.17014e-06	0.396383	0.563	0.607	0.0328037	podo
ERH	1.18145e-06	0.393411	0.641	0.714	0.0331207	podo
WWP1	1.22419e-06	0.302939	0.463	0.46	0.0343189	podo
CEP290	1.22541e-06	0.354053	0.424	0.398	0.034353	podo
CTNNA1	1.23887e-06	0.341589	0.597	0.678	0.0347305	podo
ARPP19	1.28389e-06	0.341935	0.552	0.577	0.0359927	podo
NMRK1	1.45087e-06	0.282738	0.443	0.412	0.0406737	podo
CREB3L2	1.49552e-06	0.253852	0.418	0.389	0.0419254	podo
CXCL14	1.55066e-06	1.22085	0.481	0.461	0.0434712	podo
PABPN1	1.68154e-06	0.303063	0.494	0.504	0.0471403	podo
SLC39A6	1.74927e-06	0.299653	0.385	0.342	0.0490389	podo
SUB1	1.77353e-06	0.271108	0.687	0.794	0.049719	podo
MALAT1	1.87686e-06	0.311519	0.895	0.945	0.052616	podo
PLEKHA3	1.89185e-06	0.264038	0.497	0.497	0.0530361	podo
CXXC5	1.90933e-06	0.252979	0.555	0.575	0.0535263	podo
PIN1	2.03966e-06	0.334848	0.485	0.484	0.0571798	podo
POLR3GL	2.08095e-06	0.328637	0.439	0.417	0.0583374	podo
TAX1BP1	2.08435e-06	0.297272	0.648	0.761	0.0584326	podo
VGLL4	2.18631e-06	0.263241	0.534	0.521	0.0612909	podo
TMED4	2.444e-06	0.26653	0.603	0.656	0.068515	podo
GDE1	2.60175e-06	0.303389	0.383	0.348	0.0729374	podo
MTPN	2.6052e-06	0.336185	0.6	0.658	0.0730343	podo
ANXA1	2.62873e-06	0.341722	0.373	0.307	0.0736937	podo
KRCC1	2.65187e-06	0.324076	0.424	0.403	0.0743426	podo
RTL8A	3.23095e-06	0.298433	0.436	0.413	0.0905766	podo
ROCK1	3.60898e-06	0.297573	0.588	0.64	0.101174	podo
CCNDBP1	3.83337e-06	0.290329	0.412	0.384	0.107465	podo
THAP5	4.51172e-06	0.26302	0.418	0.387	0.126482	podo
RO60	5.44028e-06	0.292544	0.525	0.558	0.152513	podo
COMMD2	5.5264e-06	0.252432	0.424	0.397	0.154927	podo
BBX	7.04532e-06	0.314835	0.573	0.64	0.197509	podo
COX7A2L	8.18693e-06	0.325732	0.642	0.698	0.229512	podo
HRAS	8.27159e-06	0.286401	0.383	0.355	0.231886	podo
CFAP97	9.0544e-06	0.264106	0.491	0.5	0.253831	podo
CD164	9.28508e-06	0.255952	0.648	0.761	0.260298	podo
IFI27L2	1.00631e-05	0.284768	0.422	0.394	0.28211	podo
ITFG1	1.05264e-05	0.295035	0.463	0.475	0.295096	podo
CNBP	1.08151e-05	0.284547	0.659	0.776	0.30319	podo
FXR1	1.42497e-05	0.352006	0.548	0.585	0.399477	podo
TAPBP	1.7079e-05	0.268324	0.51	0.516	0.478792	podo
RNH1	1.87927e-05	0.269741	0.575	0.648	0.526835	podo
DYNC1LI2	1.89858e-05	0.358282	0.584	0.621	0.532247	podo
CNKSR3	2.012e-05	0.273307	0.383	0.345	0.564043	podo
PJA2	2.0595e-05	0.358281	0.593	0.671	0.57736	podo
HABP4	2.15575e-05	0.263788	0.382	0.35	0.604344	podo
PSMA1	2.32096e-05	0.41343	0.557	0.599	0.650658	podo
SNRNP35	2.36958e-05	0.250434	0.362	0.33	0.664287	podo
CCDC107	2.4487e-05	0.27403	0.454	0.445	0.68647	podo
CASC4	2.6167e-05	0.362725	0.549	0.587	0.733566	podo
VPS26A	2.87626e-05	0.312932	0.482	0.492	0.806331	podo
CSDE1	3.37328e-05	0.331386	0.657	0.78	0.945666	podo
NT5C	3.41937e-05	0.279244	0.461	0.447	0.958586	podo
MPHOSPH8	3.64391e-05	0.33089	0.611	0.683	1	podo
UBL5	4.4995e-05	0.278843	0.696	0.807	1	podo
SCRN1	4.7731e-05	0.259809	0.35	0.31	1	podo
ZNF428	4.81304e-05	0.308866	0.509	0.536	1	podo
ORMDL1	5.03527e-05	0.266646	0.5	0.521	1	podo
UTP3	5.10545e-05	0.266993	0.371	0.348	1	podo
TPM3	6.38216e-05	0.267593	0.647	0.718	1	podo
USP16	6.6432e-05	0.340958	0.488	0.507	1	podo
IGF1R	6.91897e-05	0.258714	0.469	0.479	1	podo
ANKRD12	7.50959e-05	0.301511	0.609	0.683	1	podo
HIGD1A	7.84888e-05	0.337595	0.504	0.525	1	podo
RPL22L1	8.32531e-05	0.277685	0.431	0.418	1	podo
TAF7	8.46434e-05	0.289435	0.575	0.609	1	podo
SEC61B	9.0703e-05	0.320187	0.662	0.763	1	podo
YWHAZ	9.32152e-05	0.257182	0.648	0.739	1	podo
SEC22B	9.59853e-05	0.282147	0.416	0.416	1	podo
IMPACT	0.000101444	0.283128	0.346	0.324	1	podo
SLF2	0.00010259	0.28416	0.341	0.308	1	podo
MYDGF	0.000106879	0.294257	0.51	0.538	1	podo
USO1	0.000110896	0.324592	0.463	0.474	1	podo
TSR2	0.000116211	0.347679	0.473	0.491	1	podo
PSMC2	0.000117749	0.315284	0.452	0.464	1	podo
UBE2V2	0.000134929	0.259805	0.433	0.428	1	podo
SFT2D1	0.000151005	0.272475	0.493	0.513	1	podo
TCEA2	0.000152936	0.283379	0.401	0.39	1	podo
ERBIN	0.000173257	0.325124	0.507	0.558	1	podo
ARL2	0.000179234	0.317459	0.56	0.613	1	podo
MTMR6	0.000182839	0.269723	0.35	0.323	1	podo
POLR2K	0.000183358	0.345265	0.548	0.6	1	podo
ATXN7L3B	0.000184311	0.268522	0.536	0.58	1	podo
PUF60	0.000188451	0.288576	0.455	0.466	1	podo
UFC1	0.000192947	0.373326	0.558	0.612	1	podo
NDUFAF3	0.000195457	0.300184	0.584	0.652	1	podo
DCTN6	0.000204784	0.362627	0.436	0.441	1	podo
RCN1	0.000206442	0.262568	0.431	0.42	1	podo
ANXA5	0.000232116	0.326704	0.632	0.735	1	podo
CUX1	0.000242401	0.290578	0.509	0.556	1	podo
TTC14	0.00025116	0.261136	0.416	0.405	1	podo
VAPA	0.000254913	0.271335	0.656	0.746	1	podo
ATOX1	0.000256585	0.304908	0.603	0.674	1	podo
PIGT	0.000286737	0.327546	0.4	0.406	1	podo
JPX	0.000369582	0.254707	0.497	0.507	1	podo
PSMC1	0.000399366	0.294199	0.478	0.499	1	podo
ADH5	0.000497675	0.293073	0.597	0.679	1	podo
PSMD8	0.000550646	0.317614	0.587	0.671	1	podo
ARL1	0.000567365	0.328131	0.525	0.585	1	podo
SARNP	0.000568494	0.261698	0.472	0.478	1	podo
N4BP2L2	0.000588096	0.26	0.641	0.738	1	podo
SDF4	0.000623453	0.253647	0.522	0.58	1	podo
TERF1	0.000754465	0.305616	0.463	0.485	1	podo
SUMO1	0.000826234	0.330065	0.59	0.672	1	podo
HNRNPR	0.000834926	0.269729	0.593	0.659	1	podo
MPDZ	0.000835105	0.27104	0.361	0.339	1	podo
SPAG16	0.000874206	0.261593	0.413	0.408	1	podo
ZNF704	0.000895644	0.269862	0.46	0.474	1	podo
TMEM50A	0.00097181	0.273694	0.599	0.68	1	podo
ABI1	0.00100309	0.314026	0.418	0.41	1	podo
UBE2B	0.00106982	0.314665	0.578	0.659	1	podo
UQCR10	0.00109888	0.263618	0.671	0.743	1	podo
ANKRD11	0.00114537	0.308082	0.549	0.603	1	podo
PCNP	0.00121231	0.276505	0.539	0.586	1	podo
PPP1R7	0.00126875	0.320998	0.452	0.475	1	podo
GNG5	0.00139301	0.259604	0.659	0.754	1	podo
MRS2	0.00147697	0.269383	0.304	0.281	1	podo
MBD2	0.0019419	0.294061	0.472	0.495	1	podo
AASDHPPT	0.00235091	0.261223	0.439	0.463	1	podo
PPIB	0.00321638	0.287541	0.696	0.816	1	podo
STRAP	0.00329717	0.339152	0.53	0.58	1	podo
RTF2	0.00442796	0.340035	0.515	0.565	1	podo
FAM204A	0.00449671	0.276812	0.506	0.548	1	podo
DHX36	0.00469248	0.291119	0.533	0.592	1	podo
RNF7	0.00508918	0.256419	0.573	0.667	1	podo
JOSD2	0.00527622	0.251171	0.34	0.329	1	podo
VPS29	0.00532722	0.308163	0.569	0.645	1	podo
TCEAL8	0.0054802	0.320876	0.493	0.535	1	podo
RAB1A	0.00555586	0.299484	0.551	0.621	1	podo
BEX2	0.00607671	0.257562	0.424	0.41	1	podo
CLIP1	0.00633535	0.275897	0.521	0.56	1	podo
DDOST	0.00646275	0.279651	0.454	0.479	1	podo
ADRM1	0.00694954	0.251363	0.431	0.45	1	podo
IFNAR1	0.00728538	0.287069	0.515	0.561	1	podo
POLR2G	0.00746537	0.263844	0.433	0.449	1	podo
RAB5A	0.00764445	0.267859	0.439	0.453	1	podo
PSMB5	0.00789213	0.2768	0.548	0.634	1	podo
ZNF106	0.00828752	0.278021	0.499	0.567	1	podo
BLVRB	0.00851903	0.279234	0.54	0.583	1	podo
NME3	0.00860868	0.287423	0.554	0.63	1	podo
REXO2	0.00885782	0.295879	0.554	0.619	1	podo
UMOD	0	4.26911	0.877	0.204	0	DT
SLC12A1	0	3.44467	0.905	0.076	0	DT
CLDN10	0	1.75857	0.777	0.243	0	DT
SFRP1	0	1.71318	0.793	0.185	0	DT
CLDN16	0	1.66723	0.727	0.018	0	DT
S100A2	0	1.52216	0.601	0.194	0	DT
PPP1R1A	0	1.49223	0.824	0.142	0	DT
KNG1	0	1.48528	0.862	0.195	0	DT
WFDC2	0	1.46151	0.773	0.309	0	DT
ATP1A1	0	1.24887	0.962	0.725	0	DT
SOD3	0	1.15877	0.588	0.299	0	DT
CD24	0	1.12797	0.972	0.491	0	DT
ACPP	0	1.07425	0.599	0.026	0	DT
DUSP9	0	1.07128	0.75	0.133	0	DT
SLPI	0	1.05258	0.146	0.028	0	DT
UCHL1	0	1.04817	0.687	0.167	0	DT
SLC5A3	0	0.991668	0.878	0.441	0	DT
MRPS6	0	0.979205	0.909	0.501	0	DT
IRX2	0	0.977278	0.655	0.013	0	DT
TSPAN8	0	0.933336	0.7	0.067	0	DT
CYFIP2	0	0.909386	0.829	0.373	0	DT
MUC1	0	0.899983	0.862	0.274	0	DT
MPC1	0	0.884672	0.927	0.586	0	DT
CKB	0	0.877697	0.929	0.453	0	DT
KCNJ1	0	0.87144	0.858	0.209	0	DT
EGF	0	0.85721	0.66	0.137	0	DT
PAPPA2	0	0.854916	0.306	0.114	0	DT
CASR	0	0.846283	0.712	0.058	0	DT
SUCNR1	0	0.843867	0.567	0.225	0	DT
PEBP1	0	0.842735	0.986	0.856	0	DT
PLAU	0	0.839346	0.684	0.149	0	DT
ERBB4	0	0.813816	0.772	0.203	0	DT
CXCL12	0	0.807184	0.633	0.13	0	DT
ATP1B1	0	0.796418	0.988	0.735	0	DT
CYP1B1	0	0.774002	0.631	0.116	0	DT
MUC15	0	0.760488	0.719	0.11	0	DT
KCNJ16	0	0.75525	0.882	0.401	0	DT
TMEM207	0	0.755006	0.337	0.005	0	DT
CA12	0	0.753744	0.918	0.484	0	DT
MFSD4A	0	0.752071	0.728	0.162	0	DT
SERPINA5	0	0.751963	0.641	0.206	0	DT
NUDT4	0	0.749058	0.834	0.445	0	DT
S100A6	0	0.738879	0.982	0.759	0	DT
CYS1	0	0.722054	0.876	0.403	0	DT
MAL	0	0.721959	0.957	0.372	0	DT
ACSL4	0	0.721519	0.723	0.421	0	DT
HSPA2	0	0.71769	0.801	0.342	0	DT
NTRK2	0	0.716657	0.679	0.13	0	DT
CLDN14	0	0.714009	0.537	0.026	0	DT
LDHB	0	0.709822	0.975	0.787	0	DT
SLC16A12	0	0.70825	0.78	0.246	0	DT
POU3F3	0	0.705235	0.818	0.261	0	DT
GDF15	0	0.703652	0.704	0.336	0	DT
EFHD1	0	0.701039	0.848	0.442	0	DT
CLCN5	0	0.687809	0.806	0.383	0	DT
TACSTD2	0	0.674064	0.668	0.249	0	DT
SPP1	0	0.64953	0.939	0.546	0	DT
MTURN	0	0.647806	0.841	0.389	0	DT
SLC25A4	0	0.646936	0.89	0.575	0	DT
LPL	0	0.644398	0.585	0.116	0	DT
PANTR1	0	0.634313	0.684	0.137	0	DT
TFAP2B	0	0.634204	0.667	0.065	0	DT
CBR1	0	0.633336	0.875	0.576	0	DT
GSTM3	0	0.632974	0.905	0.45	0	DT
WNK4	0	0.629398	0.696	0.145	0	DT
SLC16A7	0	0.621746	0.765	0.301	0	DT
DNASE1	0	0.609903	0.698	0.248	0	DT
MGLL	0	0.599466	0.78	0.44	0	DT
IVNS1ABP	0	0.598938	0.854	0.482	0	DT
GSTP1	0	0.585395	0.963	0.823	0	DT
PKM	0	0.582172	0.905	0.637	0	DT
ARHGAP24	0	0.575583	0.859	0.481	0	DT
PCDH9	0	0.575356	0.696	0.206	0	DT
TUBB2B	0	0.567729	0.585	0.121	0	DT
PLCB1	0	0.563674	0.722	0.216	0	DT
PDE1A	0	0.563478	0.726	0.26	0	DT
RRAGD	0	0.562776	0.745	0.303	0	DT
FXYD2	0	0.560214	0.977	0.683	0	DT
IRX1	0	0.55911	0.481	0.008	0	DT
CGNL1	0	0.558113	0.826	0.471	0	DT
DEFB1	0	0.556197	0.961	0.381	0	DT
SCD5	0	0.554794	0.688	0.251	0	DT
LINC02381	0	0.551001	0.706	0.226	0	DT
FGF9	0	0.549384	0.725	0.216	0	DT
CLDN19	0	0.544035	0.591	0.037	0	DT
PKP4	0	0.530801	0.802	0.428	0	DT
CDH16	0	0.527709	0.862	0.424	0	DT
CLDN3	0	0.527182	0.671	0.29	0	DT
GNAI1	0	0.519004	0.706	0.228	0	DT
C16orf89	0	0.512315	0.508	0.169	0	DT
CA4	0	0.50964	0.508	0.166	0	DT
BEX2	0	0.507167	0.772	0.352	0	DT
MECOM	0	0.502437	0.807	0.319	0	DT
UGT8	0	0.50157	0.71	0.195	0	DT
G0S2	0	0.501123	0.741	0.48	0	DT
ENO1	0	0.498389	0.933	0.749	0	DT
IDH2	0	0.497877	0.851	0.535	0	DT
AGPAT2	0	0.489309	0.762	0.367	0	DT
CLDN4	0	0.48871	0.731	0.33	0	DT
SDC1	0	0.486746	0.664	0.245	0	DT
TRIM2	0	0.485504	0.804	0.423	0	DT
COX5B	0	0.485147	0.952	0.834	0	DT
GPNMB	0	0.483964	0.578	0.147	0	DT
PVALB	0	0.479607	0.55	0.181	0	DT
CLCNKA	0	0.47533	0.675	0.223	0	DT
AC124017.1	0	0.471814	0.367	0.003	0	DT
DEPTOR	0	0.471077	0.608	0.21	0	DT
NRK	0	0.470578	0.593	0.1	0	DT
FECH	0	0.47003	0.607	0.196	0	DT
ABLIM1	0	0.468619	0.74	0.346	0	DT
DNAJC19	0	0.467082	0.831	0.548	0	DT
PROX1	0	0.464187	0.466	0.058	0	DT
CLCNKB	0	0.463744	0.762	0.259	0	DT
ITGB6	0	0.463213	0.411	0.091	0	DT
LINC01159	0	0.462726	0.614	0.117	0	DT
ATP5MC3	0	0.461484	0.947	0.803	0	DT
UQCRH	0	0.460016	0.932	0.795	0	DT
GOLM1	0	0.457863	0.804	0.446	0	DT
CYSTM1	0	0.454323	0.946	0.712	0	DT
PRXL2A	0	0.453034	0.838	0.549	0	DT
CHCHD10	0	0.452597	0.939	0.705	0	DT
SIM2	0	0.45228	0.551	0.007	0	DT
KRT7	0	0.451251	0.588	0.145	0	DT
RALYL	0	0.447334	0.477	0.104	0	DT
CPVL	0	0.4464	0.737	0.334	0	DT
S100A10	0	0.441247	0.946	0.77	0	DT
COMT	0	0.441128	0.851	0.598	0	DT
AGR2	0	0.441076	0.144	0.015	0	DT
HS6ST2	0	0.43955	0.535	0.05	0	DT
PDXK	0	0.437656	0.751	0.408	0	DT
TYRP1	0	0.433982	0.43	0.022	0	DT
SEPHS2	0	0.433914	0.817	0.599	0	DT
TMEM38B	0	0.432013	0.707	0.327	0	DT
TMEM72	0	0.430801	0.638	0.185	0	DT
NDUFA4	0	0.430414	0.972	0.87	0	DT
KCNJ10	0	0.430375	0.404	0.109	0	DT
NDUFB9	0	0.429487	0.905	0.706	0	DT
RHOBTB3	0	0.429174	0.763	0.336	0	DT
GNAS	0	0.425442	0.977	0.907	0	DT
ESRRG	0	0.425085	0.761	0.326	0	DT
C5orf38	0	0.425006	0.496	0.007	0	DT
COX8A	0	0.422732	0.945	0.794	0	DT
CTSD	0	0.421737	0.925	0.744	0	DT
ATP5MC1	0	0.420529	0.885	0.664	0	DT
PRDX2	0	0.418728	0.922	0.739	0	DT
TSTD1	0	0.417094	0.855	0.483	0	DT
BEX3	0	0.415825	0.918	0.704	0	DT
MT-ND3	0	0.413843	0.977	0.976	0	DT
COBLL1	0	0.413116	0.872	0.453	0	DT
ATP5F1A	0	0.409169	0.925	0.745	0	DT
SPINT2	0	0.409161	0.902	0.564	0	DT
SCNN1A	0	0.408377	0.738	0.263	0	DT
PCP4	0	0.408054	0.429	0.132	0	DT
NAV2	0	0.403231	0.594	0.224	0	DT
RANBP3L	0	0.400921	0.546	0.099	0	DT
PERP	0	0.393007	0.735	0.316	0	DT
MGST3	0	0.390568	0.936	0.786	0	DT
UQCRB	0	0.389698	0.964	0.88	0	DT
EHF	0	0.386333	0.543	0.103	0	DT
NDUFS6	0	0.384894	0.875	0.702	0	DT
ATP5F1D	0	0.383161	0.921	0.781	0	DT
COX7B	0	0.383041	0.932	0.766	0	DT
FOLR3	0	0.38195	0.584	0.153	0	DT
CADM1	0	0.381808	0.654	0.234	0	DT
HRG	0	0.381689	0.505	0.094	0	DT
UXS1	0	0.37737	0.717	0.345	0	DT
FOXC1	0	0.377199	0.61	0.204	0	DT
DANCR	0	0.376142	0.803	0.495	0	DT
COX5A	0	0.375935	0.899	0.67	0	DT
GCNT2	0	0.375793	0.629	0.302	0	DT
CLDN7	0	0.372365	0.695	0.335	0	DT
PRDX5	0	0.370472	0.912	0.758	0	DT
GPC3	0	0.370169	0.585	0.211	0	DT
SDC4	0	0.36956	0.785	0.472	0	DT
S100A14	0	0.368326	0.402	0.124	0	DT
TMEM37	0	0.368277	0.699	0.354	0	DT
TSPAN12	0	0.367043	0.769	0.461	0	DT
ATP5F1B	0	0.366328	0.932	0.78	0	DT
CPM	0	0.365412	0.683	0.32	0	DT
HIST1H4C	0	0.364968	0.908	0.746	0	DT
MEST	0	0.364399	0.287	0.071	0	DT
PCSK1N	0	0.363846	0.831	0.458	0	DT
BICDL1	0	0.36341	0.585	0.213	0	DT
PROM2	0	0.362525	0.595	0.147	0	DT
PPM1K	0	0.362391	0.684	0.379	0	DT
PPARGC1A	0	0.36103	0.669	0.312	0	DT
ALDH1A1	0	0.360331	0.872	0.519	0	DT
SEMA6D	0	0.358768	0.563	0.151	0	DT
CREB3L2	0	0.358679	0.663	0.346	0	DT
TMEM238	0	0.358408	0.691	0.326	0	DT
KCTD1	0	0.355825	0.608	0.225	0	DT
ZNF44	0	0.354041	0.63	0.281	0	DT
FABP3	0	0.35383	0.599	0.255	0	DT
CABP1	0	0.351796	0.322	0.029	0	DT
KLHL13	0	0.351343	0.537	0.138	0	DT
MRPL36	0	0.350113	0.683	0.414	0	DT
PRSS8	0	0.34999	0.622	0.228	0	DT
OCLN	0	0.347396	0.624	0.246	0	DT
FARP1	0	0.347063	0.822	0.554	0	DT
SNHG29	0	0.346323	0.942	0.821	0	DT
UQCRFS1	0	0.343796	0.861	0.616	0	DT
CYC1	0	0.340171	0.835	0.588	0	DT
AC068631.1	0	0.339849	0.411	0.043	0	DT
HIBADH	0	0.339288	0.755	0.476	0	DT
MRPS24	0	0.339071	0.847	0.629	0	DT
AK3	0	0.338066	0.778	0.514	0	DT
FOLR1	0	0.337561	0.718	0.38	0	DT
NAAA	0	0.336477	0.578	0.245	0	DT
ATP5MG	0	0.333738	0.946	0.836	0	DT
WEE1	0	0.333463	0.508	0.181	0	DT
TBC1D4	0	0.332678	0.703	0.345	0	DT
FIBIN	0	0.33198	0.303	0.101	0	DT
AKAP9	0	0.330648	0.878	0.713	0	DT
LINC01320	0	0.330104	0.567	0.193	0	DT
GLRX5	0	0.328423	0.84	0.603	0	DT
MRPL41	0	0.328237	0.839	0.636	0	DT
FAM184A	0	0.327568	0.519	0.14	0	DT
ST3GAL4	0	0.323115	0.504	0.164	0	DT
NDUFA13	0	0.322139	0.936	0.816	0	DT
PLCL1	0	0.321884	0.704	0.439	0	DT
TMPRSS4	0	0.320885	0.217	0.03	0	DT
AUXG01000058.1	0	0.320793	0.265	0.04	0	DT
TSPAN6	0	0.319499	0.701	0.361	0	DT
RAP1GAP	0	0.318775	0.574	0.211	0	DT
TFCP2L1	0	0.317957	0.761	0.378	0	DT
IGFBP2	0	0.317698	0.625	0.19	0	DT
PDHA1	0	0.317493	0.805	0.529	0	DT
CHL1	0	0.317119	0.55	0.188	0	DT
ID4	0	0.315713	0.649	0.35	0	DT
PRDM16-DT	0	0.312906	0.613	0.211	0	DT
MPC2	0	0.311591	0.885	0.671	0	DT
GP2	0	0.310033	0.4	0.005	0	DT
RRBP1	0	0.306929	0.847	0.646	0	DT
HOXA5	0	0.305696	0.546	0.272	0	DT
PTGER3	0	0.305029	0.78	0.312	0	DT
RAB3IP	0	0.30444	0.703	0.382	0	DT
OBSL1	0	0.303491	0.584	0.231	0	DT
CYCS	0	0.302478	0.891	0.68	0	DT
ITGA2	0	0.301924	0.666	0.298	0	DT
PLPP5	0	0.300175	0.651	0.334	0	DT
MARVELD2	0	0.299518	0.566	0.199	0	DT
SEC11C	0	0.299222	0.795	0.554	0	DT
VAV3	0	0.296814	0.741	0.406	0	DT
IMMP2L	0	0.294161	0.64	0.323	0	DT
PPP2R3A	0	0.293793	0.696	0.374	0	DT
TDGF1	0	0.293736	0.402	0.048	0	DT
CST3	0	0.293288	0.946	0.791	0	DT
C21orf62	0	0.292974	0.43	0.066	0	DT
MAL2	0	0.291951	0.704	0.301	0	DT
PAPSS2	0	0.291673	0.444	0.169	0	DT
BSG	0	0.290818	0.901	0.706	0	DT
BACE2	0	0.290011	0.686	0.313	0	DT
EPHX2	0	0.289693	0.693	0.395	0	DT
CXCL1	0	0.289279	0.189	0.044	0	DT
PAQR5	0	0.288967	0.651	0.316	0	DT
OXCT1	0	0.288215	0.667	0.279	0	DT
PNKD	0	0.288144	0.839	0.615	0	DT
HINT2	0	0.287657	0.796	0.545	0	DT
PMM1	0	0.287476	0.669	0.385	0	DT
COMTD1	0	0.285499	0.691	0.401	0	DT
AP1S1	0	0.284912	0.682	0.407	0	DT
OGDHL	0	0.284651	0.741	0.423	0	DT
SULT1C2	0	0.283886	0.724	0.385	0	DT
WWC1	0	0.28307	0.644	0.311	0	DT
SHROOM3	0	0.282686	0.6	0.267	0	DT
MOCS2	0	0.282178	0.802	0.558	0	DT
TESC	0	0.282011	0.352	0.097	0	DT
CISD1	0	0.281423	0.808	0.536	0	DT
WWC2	0	0.281007	0.707	0.43	0	DT
WLS	0	0.280611	0.732	0.433	0	DT
HOXB2	0	0.278515	0.647	0.373	0	DT
LGR4	0	0.27784	0.696	0.393	0	DT
SERINC2	0	0.276753	0.65	0.303	0	DT
GOT1	0	0.276695	0.751	0.429	0	DT
SNHG19	0	0.276042	0.506	0.213	0	DT
SMS	0	0.274958	0.802	0.55	0	DT
TMEM205	0	0.272539	0.814	0.589	0	DT
ANK3	0	0.272198	0.785	0.492	0	DT
CCDC148	0	0.269776	0.462	0.107	0	DT
TMEM141	0	0.269044	0.812	0.565	0	DT
LINC01606	0	0.266837	0.421	0.077	0	DT
AC007906.2	0	0.266238	0.369	0.097	0	DT
NDRG2	0	0.265742	0.732	0.442	0	DT
NELL1	0	0.265554	0.399	0.082	0	DT
PDE4DIP	0	0.264374	0.674	0.341	0	DT
DDR1	0	0.263644	0.633	0.287	0	DT
DMKN	0	0.263231	0.652	0.282	0	DT
TMEM45B	0	0.262758	0.46	0.094	0	DT
FOXQ1	0	0.262272	0.367	0.129	0	DT
SLC25A33	0	0.259743	0.547	0.247	0	DT
SNX10	0	0.25928	0.654	0.316	0	DT
HOXA7	0	0.258297	0.567	0.282	0	DT
NEFL	0	0.256859	0.297	0.02	0	DT
SIM1	0	0.256647	0.59	0.206	0	DT
RBM47	0	0.256393	0.806	0.473	0	DT
IMPA2	0	0.254688	0.792	0.486	0	DT
ARSD	0	0.252627	0.655	0.353	0	DT
COL4A4	0	0.252394	0.596	0.258	0	DT
MITF	0	0.252291	0.666	0.329	0	DT
METRN	0	0.251956	0.677	0.412	0	DT
HOXB6	0	0.25171	0.601	0.297	0	DT
VDAC2	7.12853e-307	0.297257	0.871	0.663	1.99841e-302	DT
TMX4	1.15395e-306	0.257774	0.78	0.546	3.23499e-302	DT
CPEB4	3.81486e-303	0.303072	0.818	0.601	1.06946e-298	DT
ITM2C	7.13785e-303	0.69865	0.681	0.412	2.00103e-298	DT
ATP5PF	1.5791e-302	0.301238	0.941	0.819	4.42685e-298	DT
PLA2G12A	1.57479e-301	0.253833	0.692	0.444	4.41477e-297	DT
AHCYL1	1.74159e-299	0.259598	0.822	0.613	4.88238e-295	DT
IER3	2.66787e-298	0.354753	0.788	0.514	7.47912e-294	DT
ATP5PO	8.12054e-296	0.316199	0.905	0.736	2.27651e-291	DT
MT-CO2	5.86552e-295	0.36817	0.987	0.985	1.64434e-290	DT
PRDX3	3.20897e-294	0.286948	0.867	0.667	8.99603e-290	DT
NDUFV1	1.53946e-292	0.27671	0.789	0.558	4.31573e-288	DT
CAPN2	6.55167e-292	0.26442	0.825	0.542	1.8367e-287	DT
TMEM52B	3.27548e-291	0.36461	0.508	0.249	9.18249e-287	DT
PCK1	7.9962e-290	0.316465	0.651	0.39	2.24165e-285	DT
HSP90B1	1.62357e-288	0.311194	0.929	0.834	4.5515e-284	DT
MT-CYB	6.69363e-284	0.371717	0.986	0.986	1.87649e-279	DT
APLP2	1.48204e-281	0.274633	0.925	0.804	4.15476e-277	DT
HSPA5	1.58939e-278	0.326223	0.902	0.759	4.45571e-274	DT
PHPT1	1.48765e-275	0.286447	0.868	0.679	4.17047e-271	DT
PTH1R	3.66385e-271	0.28472	0.684	0.421	1.02712e-266	DT
COX6B1	3.93e-271	0.280773	0.918	0.784	1.10174e-266	DT
NDUFB7	1.90681e-269	0.285166	0.896	0.728	5.34556e-265	DT
COX4I1	4.54849e-269	0.296895	0.959	0.887	1.27512e-264	DT
ANXA11	1.80871e-266	0.260352	0.819	0.586	5.07053e-262	DT
ELF3	2.15145e-263	0.344178	0.607	0.348	6.03138e-259	DT
MICOS13	1.2717e-262	0.25934	0.819	0.602	3.5651e-258	DT
NDUFB10	8.26223e-261	0.28421	0.89	0.739	2.31623e-256	DT
MAFF	1.62686e-256	0.298864	0.511	0.276	4.56074e-252	DT
KRT18	1.5908e-255	0.259731	0.785	0.463	4.45966e-251	DT
SLC25A6	1.70382e-252	0.264798	0.934	0.81	4.77649e-248	DT
SLC25A5	5.95865e-252	0.287278	0.924	0.78	1.67045e-247	DT
COX7C	8.94859e-252	0.270128	0.965	0.883	2.50865e-247	DT
PDK4	2.40412e-251	0.350471	0.644	0.414	6.7397e-247	DT
MT-ND1	5.25022e-251	0.316094	0.98	0.974	1.47185e-246	DT
NDUFC2	2.72807e-249	0.277765	0.914	0.776	7.64787e-245	DT
CALR	2.94045e-249	0.294947	0.914	0.789	8.24326e-245	DT
PPDPF	2.69511e-242	0.330779	0.887	0.687	7.55548e-238	DT
UQCR11	1.31496e-240	0.272709	0.907	0.77	3.68635e-236	DT
LINC00472	4.69372e-234	0.284688	0.754	0.526	1.31584e-229	DT
TNFRSF12A	8.12267e-234	0.485781	0.477	0.259	2.27711e-229	DT
RPS26	3.3982e-223	0.284336	0.933	0.839	9.5265e-219	DT
EIF3K	2.74361e-222	0.273991	0.919	0.801	7.69144e-218	DT
ATP5MC2	4.5246e-217	0.265992	0.929	0.832	1.26843e-212	DT
MT-CO3	3.91461e-215	0.270046	0.995	0.993	1.09742e-210	DT
NDUFA1	4.71459e-214	0.250398	0.908	0.76	1.32169e-209	DT
COX7A2	4.31738e-212	0.254714	0.914	0.773	1.21033e-207	DT
RRAD	1.92291e-202	0.266201	0.438	0.233	5.39067e-198	DT
BAG3	2.55143e-197	0.289275	0.607	0.412	7.15269e-193	DT
MT-ATP6	4.53443e-192	0.275813	0.993	0.992	1.27118e-187	DT
FGL2	1.38666e-190	0.253941	0.568	0.336	3.88735e-186	DT
CHP1	1.14545e-171	0.253499	0.577	0.392	3.21114e-167	DT
ATF3	5.9319e-162	0.336314	0.614	0.413	1.66295e-157	DT
FOS	2.44898e-157	0.38655	0.827	0.705	6.86546e-153	DT
GADD45B	8.46997e-155	0.348302	0.831	0.693	2.37447e-150	DT
ATP6V0E1	2.1098e-141	0.328398	0.927	0.812	5.91461e-137	DT
KLF6	3.21662e-130	0.341293	0.732	0.6	9.01747e-126	DT
HSPB1	2.78207e-129	0.250951	0.925	0.839	7.79926e-125	DT
HSPA6	2.05575e-128	0.449942	0.301	0.17	5.7631e-124	DT
JUN	1.55888e-118	0.292123	0.861	0.759	4.37018e-114	DT
IGFBP6	3.16719e-112	0.50341	0.286	0.156	8.87891e-108	DT
HSPA1A	5.6054e-105	0.331572	0.907	0.848	1.57142e-100	DT
MMP7	6.57468e-78	0.727164	0.221	0.126	1.84315e-73	DT
GNLY	0	4.08453	0.888	0.005	0	NK
NKG7	0	4.0047	1	0.015	0	NK
CCL5	0	3.2353	0.945	0.045	0	NK
CCL4	0	3.23465	0.825	0.024	0	NK
GZMB	0	2.97388	0.896	0.004	0	NK
CST7	0	2.738	0.969	0.019	0	NK
FGFBP2	0	2.65768	0.875	0.005	0	NK
GZMA	0	2.6424	0.924	0.017	0	NK
GZMH	0	2.39763	0.791	0.008	0	NK
IFNG	0	2.3632	0.514	0.009	0	NK
PRF1	0	2.34259	0.841	0.006	0	NK
CD247	0	2.22161	0.815	0.012	0	NK
KLRD1	0	2.21808	0.807	0.023	0	NK
PTPRC	0	2.19898	0.945	0.115	0	NK
CTSW	0	2.11007	0.77	0.012	0	NK
CCL3	0	2.08999	0.392	0.019	0	NK
KLRB1	0	2.0712	0.762	0.013	0	NK
HCST	0	2.05383	0.838	0.058	0	NK
FCGR3A	0	1.87417	0.661	0.025	0	NK
CCL4L2	0	1.86138	0.389	0.014	0	NK
GZMM	0	1.83039	0.747	0.014	0	NK
TRBC1	0	1.82915	0.574	0.015	0	NK
CD69	0	1.82252	0.606	0.043	0	NK
PLEK	0	1.78931	0.723	0.036	0	NK
LCP1	0	1.78196	0.817	0.066	0	NK
SPON2	0	1.76415	0.614	0.081	0	NK
TYROBP	0	1.74869	0.773	0.052	0	NK
PLAC8	0	1.73858	0.658	0.02	0	NK
TRDC	0	1.73026	0.59	0.002	0	NK
KLRF1	0	1.70055	0.645	0.017	0	NK
XCL2	0	1.63014	0.368	0.006	0	NK
PYHIN1	0	1.62261	0.632	0.01	0	NK
ITGB2	0	1.61728	0.713	0.068	0	NK
CD48	0	1.60614	0.734	0.054	0	NK
HOPX	0	1.59425	0.645	0.08	0	NK
CD7	0	1.57664	0.572	0.015	0	NK
IL2RG	0	1.56551	0.655	0.032	0	NK
CORO1A	0	1.56449	0.668	0.053	0	NK
CD52	0	1.53588	0.509	0.045	0	NK
RAC2	0	1.53571	0.676	0.043	0	NK
KLRK1	0	1.47725	0.587	0.007	0	NK
BIN2	0	1.47328	0.603	0.052	0	NK
CLIC3	0	1.42981	0.488	0.038	0	NK
TRBC2	0	1.41098	0.54	0.022	0	NK
SAMD3	0	1.36224	0.543	0.012	0	NK
RUNX3	0	1.34315	0.527	0.025	0	NK
FCER1G	0	1.32928	0.496	0.048	0	NK
DOK2	0	1.29737	0.488	0.028	0	NK
CD53	0	1.29153	0.59	0.059	0	NK
PCED1B-AS1	0	1.28375	0.527	0.026	0	NK
CX3CR1	0	1.24278	0.486	0.02	0	NK
CD37	0	1.20869	0.616	0.08	0	NK
LSP1	0	1.20237	0.522	0.045	0	NK
GPR65	0	1.20004	0.428	0.031	0	NK
IKZF1	0	1.11266	0.488	0.034	0	NK
TRG-AS1	0	1.09828	0.342	0.022	0	NK
GBP5	0	1.08812	0.428	0.028	0	NK
CD2	0	1.0535	0.355	0.021	0	NK
MATK	0	1.02307	0.402	0.022	0	NK
KLRC3	0	1.0101	0.305	0.001	0	NK
TXK	0	1.00526	0.355	0.016	0	NK
PTPN7	0	1.00184	0.386	0.026	0	NK
IL2RB	0	0.978605	0.342	0.006	0	NK
MYBL1	0	0.975279	0.371	0.029	0	NK
TBC1D10C	0	0.964277	0.394	0.025	0	NK
TBX21	0	0.961129	0.345	0.003	0	NK
SPN	0	0.95832	0.368	0.02	0	NK
ITGAL	0	0.929766	0.373	0.015	0	NK
PTPN22	0	0.917863	0.373	0.019	0	NK
IKZF3	0	0.901388	0.355	0.012	0	NK
CD3E	0	0.893768	0.319	0.02	0	NK
ARHGAP9	0	0.880218	0.308	0.016	0	NK
S1PR5	0	0.869113	0.316	0.008	0	NK
TIGIT	0	0.863368	0.266	0.006	0	NK
LCK	0	0.861065	0.358	0.016	0	NK
DTHD1	0	0.827441	0.23	0.004	0	NK
SH2D1A	0	0.795435	0.269	0.008	0	NK
KLRC1	0	0.78658	0.149	0.001	0	NK
NCR3	0	0.782058	0.253	0.003	0	NK
TRGC2	0	0.778269	0.23	0.009	0	NK
LINC00861	0	0.772459	0.274	0.006	0	NK
LINC00299	0	0.76123	0.23	0.01	0	NK
LAIR2	0	0.761221	0.225	0.002	0	NK
FCRL6	0	0.725707	0.24	0.002	0	NK
CD96	0	0.724011	0.285	0.013	0	NK
STAT4	0	0.714388	0.277	0.015	0	NK
ZAP70	0	0.679639	0.256	0.005	0	NK
KLRC2	0	0.679624	0.178	0.001	0	NK
SLAMF7	0	0.672116	0.245	0.01	0	NK
CD160	0	0.667804	0.214	0.007	0	NK
FASLG	0	0.661661	0.209	0.002	0	NK
GPR174	0	0.629981	0.235	0.009	0	NK
EOMES	0	0.594499	0.18	0.002	0	NK
PTGDR	0	0.594024	0.206	0.005	0	NK
SH2D2A	0	0.583146	0.217	0.006	0	NK
KLRC4	0	0.558792	0.17	0.001	0	NK
ITK	0	0.535417	0.188	0.007	0	NK
TSPAN32	0	0.522946	0.17	0.005	0	NK
LINC01871	0	0.516282	0.17	0.005	0	NK
SLAMF6	0	0.444868	0.154	0.003	0	NK
FCRL3	0	0.428521	0.154	0.002	0	NK
IL18RAP	0	0.416232	0.128	0.001	0	NK
CD244	0	0.392794	0.141	0.003	0	NK
NCR1	0	0.323153	0.104	0.001	0	NK
KIR2DL3	0	0.31924	0.11	0	0	NK
KIR3DL2	0	0.302178	0.104	0	0	NK
ARL4C	4.97172e-308	1.93345	0.789	0.166	1.39377e-303	NK
SH2D1B	1.42103e-302	0.739424	0.219	0.01	3.98371e-298	NK
TMIGD2	3.15434e-298	0.402768	0.104	0.002	8.84287e-294	NK
TRGC1	3.00881e-280	0.729278	0.272	0.017	8.43491e-276	NK
SRGN	1.07278e-275	1.68508	0.953	0.272	3.00742e-271	NK
ACAP1	9.06822e-260	0.90778	0.363	0.034	2.54219e-255	NK
SLFN12L	1.05542e-250	0.452984	0.159	0.006	2.95877e-246	NK
TAGAP	5.76631e-245	0.952852	0.329	0.029	1.61653e-240	NK
EVI2B	1.01279e-242	0.948831	0.418	0.047	2.83927e-238	NK
PARP15	1.68071e-240	0.494645	0.175	0.008	4.7117e-236	NK
MYO1G	1.97007e-239	0.586781	0.232	0.015	5.52288e-235	NK
NCAM1	1.75399e-238	0.495264	0.154	0.006	4.91713e-234	NK
LAX1	3.75313e-235	0.423218	0.144	0.005	1.05215e-230	NK
BCL11B	1.3645e-234	0.984331	0.394	0.044	3.82525e-230	NK
ZNF831	6.88476e-229	0.349017	0.128	0.004	1.93007e-224	NK
BATF	1.5636e-227	0.641998	0.23	0.015	4.38341e-223	NK
C11orf21	5.3869e-227	0.391598	0.136	0.005	1.51016e-222	NK
SLA2	6.0673e-227	0.391243	0.104	0.003	1.70091e-222	NK
DUSP2	1.82756e-226	1.79763	0.593	0.111	5.12339e-222	NK
CD300A	1.38574e-224	0.735845	0.248	0.018	3.88479e-220	NK
AC004687.1	1.13634e-223	0.886524	0.279	0.023	3.18563e-219	NK
SELPLG	1.07316e-222	0.670956	0.248	0.018	3.0085e-218	NK
GNG2	4.196e-218	1.29964	0.548	0.099	1.17631e-213	NK
EFHD2	3.45002e-211	1.83286	0.786	0.263	9.6718e-207	NK
XCL1	1.37951e-208	0.696183	0.128	0.005	3.86731e-204	NK
TRAF3IP3	1.06913e-206	1.03933	0.439	0.064	2.99719e-202	NK
ARHGAP30	3.20025e-202	0.723359	0.285	0.026	8.97158e-198	NK
B2M	5.17106e-196	1.28895	1	0.964	1.44966e-191	NK
PRKCB	1.40611e-195	0.643184	0.274	0.025	3.9419e-191	NK
ITGA4	1.91105e-192	1.01606	0.462	0.074	5.35745e-188	NK
AOAH	3.76571e-189	0.677084	0.251	0.022	1.05568e-184	NK
IL10RA	2.75282e-188	0.810476	0.342	0.041	7.71724e-184	NK
SYTL3	9.67706e-187	1.05859	0.386	0.055	2.71287e-182	NK
MYO1F	5.43068e-186	0.824223	0.326	0.038	1.52244e-181	NK
RIPOR2	8.20268e-181	1.11846	0.507	0.098	2.29954e-176	NK
APOBEC3G	1.36864e-177	1.20695	0.46	0.082	3.83685e-173	NK
ALOX5AP	4.92078e-177	1.13689	0.433	0.071	1.37949e-172	NK
RHOH	1.9053e-176	0.538478	0.183	0.012	5.34133e-172	NK
TMSB4X	1.87555e-174	1.26167	1	0.747	5.25791e-170	NK
CLEC2B	3.51792e-174	1.57401	0.655	0.179	9.86213e-170	NK
AC243960.1	2.53996e-170	0.723011	0.217	0.018	7.12053e-166	NK
S100A4	3.45232e-170	1.65791	0.883	0.407	9.67822e-166	NK
PFN1	1.38284e-168	1.4353	0.963	0.844	3.87664e-164	NK
CD8A	3.70676e-166	0.490959	0.141	0.008	1.03915e-161	NK
SH3BGRL3	8.17563e-164	1.72474	0.916	0.668	2.29196e-159	NK
CYBA	3.41119e-163	1.47892	0.932	0.681	9.56294e-159	NK
GPSM3	1.79395e-161	1.05532	0.436	0.078	5.02915e-157	NK
CYTIP	6.41873e-160	1.10203	0.46	0.088	1.79943e-155	NK
TNFSF14	1.3619e-159	0.491091	0.146	0.009	3.81795e-155	NK
ITGAM	4.57501e-155	0.51845	0.198	0.017	1.28256e-150	NK
CD226	7.4567e-155	0.670682	0.235	0.024	2.09041e-150	NK
CD3D	2.91462e-154	1.05937	0.225	0.021	8.17085e-150	NK
AC016074.2	5.25209e-153	0.3736	0.102	0.004	1.47237e-148	NK
LIMD2	2.33832e-152	1.09984	0.452	0.09	6.55524e-148	NK
HLA-C	1.16964e-151	1.15587	0.99	0.836	3.27898e-147	NK
HSH2D	8.21193e-150	0.53138	0.159	0.011	2.30213e-145	NK
FMNL1	1.07913e-145	0.768849	0.329	0.048	3.02524e-141	NK
TMEM71	2.44931e-142	0.543388	0.172	0.014	6.86639e-138	NK
MALAT1	2.34906e-140	0.803418	1	0.943	6.58535e-136	NK
CD3G	2.87385e-137	0.931427	0.193	0.018	8.05654e-133	NK
RPS3	1.52182e-136	0.930581	0.997	0.937	4.26628e-132	NK
PSTPIP1	1.69442e-135	0.44109	0.162	0.013	4.75013e-131	NK
SP140	9.57981e-132	0.450564	0.167	0.014	2.6856e-127	NK
APBB1IP	3.98806e-131	0.934452	0.457	0.103	1.11801e-126	NK
AC092821.3	8.42166e-131	0.843553	0.311	0.049	2.36093e-126	NK
SASH3	1.68573e-129	0.438816	0.154	0.012	4.72578e-125	NK
ANXA1	1.77177e-129	1.35239	0.757	0.303	4.96699e-125	NK
KLF2	3.08592e-129	1.21347	0.841	0.366	8.65106e-125	NK
WAS	3.78754e-128	0.643023	0.253	0.032	1.0618e-123	NK
HLA-B	6.62865e-127	0.983605	0.99	0.779	1.85828e-122	NK
HLA-A	7.05797e-125	0.938445	0.987	0.891	1.97863e-120	NK
ARHGDIB	4.95968e-124	1.17221	0.731	0.298	1.3904e-119	NK
FYB1	1.46246e-123	0.976973	0.47	0.112	4.09986e-119	NK
RPL28	2.51369e-123	0.839859	0.992	0.942	7.04689e-119	NK
AREG	7.15403e-123	1.83159	0.381	0.075	2.00556e-118	NK
MYOM2	8.28079e-121	1.55991	0.376	0.077	2.32144e-116	NK
STK17B	2.34111e-120	1.13533	0.535	0.154	6.56306e-116	NK
TMSB10	2.65717e-120	0.988696	0.984	0.863	7.44912e-116	NK
FCMR	9.87696e-120	0.580328	0.23	0.028	2.76891e-115	NK
RPS27	2.0788e-119	0.992626	0.997	0.95	5.82771e-115	NK
RAB37	5.53269e-119	0.472116	0.154	0.013	1.55103e-114	NK
RPS15A	1.19916e-118	0.881776	0.977	0.93	3.36172e-114	NK
EVI2A	1.78636e-117	0.683955	0.243	0.032	5.00789e-113	NK
ISG20	2.23944e-117	1.07114	0.444	0.109	6.27805e-113	NK
SLA	5.90982e-117	0.893964	0.308	0.052	1.65676e-112	NK
CCND2	4.77191e-116	1.088	0.465	0.119	1.33776e-111	NK
DDX5	5.51037e-116	0.983692	0.95	0.878	1.54478e-111	NK
MYL12A	1.14575e-114	1.0598	0.927	0.822	3.21199e-110	NK
NCKAP1L	2.46712e-114	0.571085	0.227	0.029	6.91632e-110	NK
TNFRSF18	5.54366e-114	0.438057	0.107	0.007	1.55411e-109	NK
BTG1	8.42242e-114	1.26339	0.943	0.791	2.36114e-109	NK
RPS19	5.13914e-111	0.878174	0.984	0.933	1.44071e-106	NK
ID2	1.39086e-109	1.46133	0.885	0.728	3.89914e-105	NK
CARD11	3.89603e-108	0.357339	0.102	0.006	1.09221e-103	NK
EMP3	1.05397e-106	1.09122	0.723	0.338	2.9547e-102	NK
GLIPR1	9.30375e-106	0.865312	0.368	0.078	2.60821e-101	NK
ARPC2	1.89235e-105	1.13123	0.856	0.758	5.30502e-101	NK
ZEB2	7.54506e-105	1.22086	0.648	0.269	2.11518e-100	NK
LAPTM5	9.0798e-105	0.850391	0.462	0.119	2.54543e-100	NK
CCL3L1	3.95791e-104	0.688878	0.162	0.016	1.10956e-99	NK
CFL1	2.06499e-103	0.965857	0.93	0.871	5.78899e-99	NK
RASSF5	1.03246e-101	0.782091	0.324	0.064	2.89441e-97	NK
RPL10	1.50008e-101	0.676218	1	0.968	4.20531e-97	NK
SYTL1	4.71628e-99	0.619744	0.211	0.029	1.32216e-94	NK
ADRB2	9.20971e-98	1.02021	0.407	0.108	2.58185e-93	NK
RPS2	5.60781e-97	0.749141	0.992	0.93	1.57209e-92	NK
RPS29	1.50254e-96	0.878328	0.969	0.928	4.21222e-92	NK
RPL23A	7.23984e-95	0.763358	0.979	0.94	2.02962e-90	NK
HCLS1	1.91645e-94	0.814892	0.418	0.11	5.37257e-90	NK
RPS27A	6.26944e-94	0.623165	0.995	0.965	1.75757e-89	NK
GMFG	8.99489e-94	0.952219	0.567	0.2	2.52163e-89	NK
CD6	3.92039e-87	0.347995	0.12	0.011	1.09904e-82	NK
LAT2	7.95858e-87	0.49922	0.175	0.022	2.23111e-82	NK
S1PR4	1.69364e-86	0.455529	0.172	0.022	4.74794e-82	NK
PPP1R18	2.6671e-86	1.00614	0.46	0.153	7.47694e-82	NK
KLRG1	1.80139e-85	0.71625	0.209	0.032	5.05002e-81	NK
RASAL3	1.8248e-84	0.497068	0.201	0.03	5.11563e-80	NK
C16orf54	9.47533e-83	0.416545	0.141	0.015	2.65631e-78	NK
H3F3B	2.70912e-82	0.870022	0.971	0.897	7.59474e-78	NK
DOCK2	1.38077e-81	0.490976	0.198	0.03	3.87086e-77	NK
CALM1	5.04001e-81	0.720538	0.953	0.926	1.41292e-76	NK
GIMAP7	1.278e-80	0.632369	0.642	0.217	3.58275e-76	NK
IL12RB1	3.79242e-80	0.311862	0.112	0.01	1.06317e-75	NK
ACTB	3.60301e-79	0.769933	0.987	0.946	1.01007e-74	NK
STK4	7.2483e-79	1.22354	0.598	0.302	2.03199e-74	NK
ADAM8	1.02234e-78	0.451378	0.162	0.021	2.86602e-74	NK
ARHGAP15	1.68668e-76	0.539094	0.232	0.043	4.72843e-72	NK
HLA-E	7.60984e-75	0.573812	0.956	0.772	2.13334e-70	NK
RPL30	6.16921e-74	0.622704	0.979	0.947	1.72948e-69	NK
RPS12	1.30096e-72	0.585797	0.99	0.961	3.64712e-68	NK
IER2	5.43314e-72	0.952289	0.88	0.698	1.52313e-67	NK
FYN	1.17128e-71	1.00616	0.538	0.241	3.28357e-67	NK
EVL	2.76262e-71	1.10199	0.533	0.248	7.74473e-67	NK
HSPA8	3.09555e-71	0.900843	0.932	0.886	8.67807e-67	NK
CLEC2D	4.53187e-71	0.76088	0.295	0.072	1.27047e-66	NK
RAP1B	7.86358e-70	0.997795	0.752	0.629	2.20448e-65	NK
RPS14	1.03324e-69	0.543949	0.995	0.965	2.89657e-65	NK
HIST1H1D	3.26739e-69	0.860438	0.285	0.068	9.15979e-65	NK
DEF6	3.28089e-69	0.426517	0.159	0.023	9.19764e-65	NK
PPP2R5C	1.56922e-68	1.26817	0.661	0.463	4.39916e-64	NK
CELF2	1.40558e-67	0.965805	0.473	0.193	3.94041e-63	NK
UCP2	1.87807e-66	0.989994	0.394	0.136	5.26498e-62	NK
RPLP1	2.45632e-66	0.462988	0.995	0.98	6.88604e-62	NK
FERMT3	1.86728e-65	0.662435	0.264	0.062	5.23473e-61	NK
RPL13	2.7754e-65	0.480853	0.997	0.978	7.78056e-61	NK
NR4A2	1.83052e-64	1.20371	0.54	0.251	5.13167e-60	NK
FAU	2.64262e-64	0.530712	0.977	0.934	7.40831e-60	NK
IFITM2	1.12684e-63	0.835316	0.799	0.569	3.15898e-59	NK
CYTH4	1.5208e-63	0.372448	0.136	0.018	4.2634e-59	NK
MCTP2	1.92629e-63	0.639804	0.24	0.054	5.40016e-59	NK
RSRP1	4.63347e-63	0.975801	0.762	0.658	1.29895e-58	NK
JUNB	9.9289e-63	0.991952	0.856	0.695	2.78347e-58	NK
EMB	1.12319e-62	0.696611	0.321	0.091	3.14876e-58	NK
LAT	1.31806e-62	0.553592	0.217	0.044	3.69505e-58	NK
FAM49B	4.17372e-62	1.06143	0.572	0.327	1.17006e-57	NK
YWHAZ	8.05219e-62	0.882003	0.778	0.737	2.25735e-57	NK
PTGDS	9.14419e-62	1.11272	0.303	0.079	2.56348e-57	NK
RPL21	2.03735e-61	0.513199	0.992	0.96	5.71151e-57	NK
RPL18A	4.51036e-61	0.580843	0.977	0.926	1.26443e-56	NK
ABHD17A	4.56802e-61	1.15521	0.629	0.441	1.2806e-56	NK
CD99	1.20828e-60	0.958022	0.721	0.548	3.38729e-56	NK
PTGER4	1.30612e-60	0.881718	0.366	0.12	3.66158e-56	NK
HLA-F	2.4058e-60	1.06418	0.627	0.397	6.74443e-56	NK
RNF125	3.63454e-60	0.695605	0.282	0.075	1.01891e-55	NK
RPLP2	1.34418e-59	0.62527	0.935	0.927	3.76827e-55	NK
TMC8	4.13866e-59	0.337119	0.131	0.018	1.16023e-54	NK
RPL19	2.86009e-58	0.498705	0.992	0.962	8.01797e-54	NK
PTMA	3.76726e-58	0.53428	0.992	0.964	1.05611e-53	NK
SAMSN1	5.31405e-58	0.514808	0.222	0.047	1.48974e-53	NK
RPS18	1.11221e-57	0.475469	0.995	0.967	3.11797e-53	NK
IFI16	7.78348e-57	0.774599	0.59	0.291	2.18202e-52	NK
RPL27	1.13171e-56	0.557932	0.909	0.893	3.17263e-52	NK
RGS2	2.84939e-56	1.22682	0.499	0.229	7.98798e-52	NK
ADGRE5	4.47552e-56	0.891205	0.376	0.138	1.25467e-51	NK
EIF1	3.18974e-55	0.468715	0.984	0.956	8.94212e-51	NK
HSP90AA1	6.62983e-55	0.978882	0.984	0.957	1.85861e-50	NK
RPSA	7.25033e-55	0.547578	0.927	0.884	2.03256e-50	NK
CLIC1	7.59177e-55	0.705212	0.833	0.802	2.12828e-50	NK
LCP2	7.9416e-55	0.527314	0.227	0.053	2.22635e-50	NK
CRIP1	1.98583e-54	0.559336	0.621	0.315	5.56708e-50	NK
RPL41	2.64991e-54	0.493765	0.995	0.975	7.42875e-50	NK
AKNA	3.54969e-54	0.712777	0.264	0.072	9.95119e-50	NK
UBC	3.86724e-54	0.616911	0.958	0.926	1.08414e-49	NK
RPL17	6.465e-54	0.462364	0.977	0.952	1.8124e-49	NK
RASA3	4.03159e-53	0.643233	0.264	0.073	1.13021e-48	NK
RPL18	2.00519e-52	0.473454	0.974	0.939	5.62135e-48	NK
IL16	5.31474e-52	0.496832	0.222	0.053	1.48994e-47	NK
PNRC1	8.59651e-52	0.744852	0.838	0.792	2.40994e-47	NK
ARPC3	8.88348e-52	0.621617	0.807	0.796	2.49039e-47	NK
APOBEC3C	9.89157e-52	0.586217	0.248	0.066	2.773e-47	NK
CCND3	1.20051e-51	0.989233	0.473	0.24	3.36552e-47	NK
JAK1	1.37553e-51	0.923792	0.723	0.679	3.85616e-47	NK
RPL13A	5.47902e-51	0.471541	0.979	0.96	1.53599e-46	NK
RPS7	3.33317e-50	0.449571	0.974	0.95	9.34422e-46	NK
ST8SIA4	4.71212e-50	0.514401	0.225	0.056	1.321e-45	NK
FXYD5	6.27241e-50	0.744994	0.433	0.184	1.75841e-45	NK
H2AFZ	2.5506e-49	0.887676	0.765	0.739	7.15034e-45	NK
PLAAT4	3.40431e-49	0.861781	0.668	0.499	9.54363e-45	NK
ASCL2	4.40354e-49	0.571027	0.185	0.041	1.23449e-44	NK
RPL32	5.08222e-49	0.456127	0.982	0.957	1.42475e-44	NK
PSMB9	8.40047e-49	0.843629	0.587	0.359	2.35499e-44	NK
SEPTIN7	4.22253e-48	0.701575	0.786	0.748	1.18374e-43	NK
RBM39	4.3933e-48	0.724339	0.778	0.787	1.23162e-43	NK
TNFRSF1B	7.54249e-48	0.706056	0.35	0.128	2.11446e-43	NK
RPL29	1.08852e-47	0.447689	0.953	0.937	3.05155e-43	NK
RPL39	2.36718e-47	0.573897	0.935	0.93	6.63616e-43	NK
IL32	7.52828e-47	1.34366	0.59	0.385	2.11048e-42	NK
GLIPR2	1.62096e-46	0.612234	0.24	0.067	4.5442e-42	NK
DNAJB1	2.50896e-46	1.12039	0.796	0.727	7.03361e-42	NK
C1orf21	2.84684e-46	0.86145	0.41	0.185	7.98084e-42	NK
RPS15	5.44249e-46	0.485344	0.961	0.939	1.52575e-41	NK
PTGER2	1.9723e-45	0.507594	0.175	0.038	5.52913e-41	NK
PRKCH	2.16485e-45	0.806928	0.366	0.149	6.06893e-41	NK
MBP	2.35397e-45	1.06842	0.564	0.396	6.59913e-41	NK
RPS24	2.56565e-45	0.391628	0.979	0.958	7.19254e-41	NK
UBA52	4.61032e-45	0.491105	0.919	0.91	1.29246e-40	NK
TPM3	2.74018e-44	0.740555	0.747	0.717	7.68183e-40	NK
RPL14	3.91523e-44	0.473887	0.945	0.939	1.0976e-39	NK
CDC42	3.92334e-44	0.597951	0.812	0.832	1.09987e-39	NK
SRSF7	1.35292e-43	0.832071	0.726	0.678	3.79276e-39	NK
RPL27A	1.43825e-43	0.485313	0.948	0.931	4.03199e-39	NK
DNAJA1	3.0797e-43	1.01212	0.802	0.819	8.63362e-39	NK
PRDM1	4.16949e-43	0.665976	0.269	0.086	1.16888e-38	NK
CDC42SE1	6.91875e-43	1.01079	0.517	0.333	1.9396e-38	NK
LBH	1.5568e-42	0.989234	0.564	0.363	4.36434e-38	NK
LAIR1	1.77633e-42	0.317993	0.131	0.024	4.97977e-38	NK
ARHGAP25	2.25314e-42	0.638643	0.258	0.082	6.31645e-38	NK
STK10	4.185e-42	0.704736	0.319	0.121	1.17322e-37	NK
RPL26	7.64337e-42	0.406176	0.982	0.967	2.14274e-37	NK
STK26	7.44863e-41	0.55692	0.217	0.061	2.08815e-36	NK
PATL2	8.24128e-41	0.277662	0.107	0.017	2.31036e-36	NK
FUS	2.33864e-40	0.802964	0.739	0.733	6.55615e-36	NK
UBE2S	2.70966e-40	1.15901	0.58	0.432	7.59625e-36	NK
SLC2A3	4.02224e-39	0.713391	0.46	0.211	1.1276e-34	NK
RPL35	4.80988e-39	0.485112	0.901	0.915	1.3484e-34	NK
CXCR4	4.94595e-39	0.96949	0.358	0.149	1.38655e-34	NK
RPL37	5.23547e-39	0.483872	0.932	0.942	1.46771e-34	NK
ZFP36L2	8.95463e-39	0.794617	0.77	0.732	2.51034e-34	NK
PIK3CG	1.92059e-38	0.444031	0.162	0.038	5.38417e-34	NK
EEF1B2	2.20177e-38	0.504327	0.859	0.862	6.17244e-34	NK
LYAR	2.6326e-38	0.876377	0.352	0.158	7.38024e-34	NK
FGR	4.50075e-38	0.450294	0.17	0.041	1.26174e-33	NK
NCL	1.38156e-37	0.682349	0.789	0.826	3.87306e-33	NK
AC044849.1	2.40599e-37	0.655208	0.222	0.068	6.74496e-33	NK
RPL6	2.59406e-37	0.395896	0.966	0.958	7.2722e-33	NK
LGALS1	1.09538e-36	0.586465	0.671	0.421	3.0708e-32	NK
CEMIP2	1.31184e-36	1.20527	0.454	0.273	3.67761e-32	NK
RPS21	1.36746e-36	0.513677	0.89	0.905	3.83353e-32	NK
OASL	2.86011e-36	0.411908	0.141	0.031	8.01803e-32	NK
JUND	2.98779e-36	0.531679	0.901	0.834	8.37598e-32	NK
GIMAP4	4.89321e-36	0.495176	0.465	0.211	1.37176e-31	NK
ATM	9.24875e-36	1.05893	0.543	0.414	2.5928e-31	NK
WIPF1	1.23241e-35	0.871502	0.415	0.225	3.45495e-31	NK
PLEKHF1	1.93394e-35	0.540824	0.206	0.062	5.4216e-31	NK
BTN3A2	2.12374e-35	0.827659	0.426	0.235	5.95369e-31	NK
STK17A	1.64961e-34	0.991527	0.488	0.327	4.62451e-30	NK
FGD3	5.6356e-34	0.483303	0.183	0.051	1.57988e-29	NK
PIP4K2A	7.72597e-34	0.787832	0.439	0.252	2.1659e-29	NK
ACTG1	1.39688e-33	0.468232	0.945	0.92	3.91602e-29	NK
PTPRE	1.51464e-33	0.65232	0.313	0.131	4.24613e-29	NK
PSME1	2.07756e-33	0.672919	0.697	0.714	5.82424e-29	NK
HNRNPA2B1	2.83954e-33	0.442015	0.911	0.912	7.96037e-29	NK
CASP8	2.00038e-32	0.874256	0.389	0.213	5.60788e-28	NK
RNF213	4.2033e-32	0.913612	0.598	0.53	1.17835e-27	NK
RPL3	6.18855e-32	0.352669	0.992	0.969	1.7349e-27	NK
PRR5L	6.21305e-32	0.530489	0.211	0.07	1.74177e-27	NK
CCDC88C	8.81159e-32	0.756333	0.329	0.154	2.47024e-27	NK
RPS25	1.95468e-31	0.385872	0.95	0.943	5.47974e-27	NK
ADCY7	5.01625e-31	0.32258	0.115	0.024	1.40626e-26	NK
RPL12	7.28978e-31	0.3268	0.937	0.936	2.04362e-26	NK
TLE5	8.2662e-31	0.725617	0.666	0.678	2.31735e-26	NK
RPL34	9.6224e-31	0.392027	0.966	0.958	2.69755e-26	NK
CD38	1.52617e-30	0.469445	0.151	0.04	4.27846e-26	NK
CREM	2.8096e-30	1.39601	0.533	0.423	7.87644e-26	NK
ICAM3	5.411e-30	0.803922	0.373	0.204	1.51692e-25	NK
TGFB1	6.6634e-30	0.855155	0.42	0.256	1.86802e-25	NK
RPL11	6.83714e-30	0.333859	0.987	0.961	1.91672e-25	NK
CMC1	1.04395e-29	1.1915	0.554	0.494	2.92662e-25	NK
DOCK8	1.36952e-29	0.681895	0.386	0.215	3.83931e-25	NK
RGS19	1.48279e-29	0.620088	0.251	0.098	4.15685e-25	NK
ARAP2	9.973e-29	0.839578	0.363	0.197	2.79583e-24	NK
SRSF3	2.24332e-28	0.689987	0.734	0.769	6.28891e-24	NK
REL	2.34791e-28	0.922513	0.475	0.333	6.58212e-24	NK
FLNA	2.41484e-28	0.674815	0.52	0.374	6.76977e-24	NK
ETS1	3.14094e-28	0.533283	0.554	0.335	8.8053e-24	NK
CTSC	3.18058e-28	0.696941	0.632	0.609	8.91644e-24	NK
PMAIP1	3.34269e-28	0.957435	0.35	0.183	9.37091e-24	NK
RPL7A	3.74079e-28	0.314587	0.99	0.959	1.04869e-23	NK
C1orf162	4.49133e-28	0.483539	0.183	0.056	1.2591e-23	NK
RPS16	5.91933e-28	0.350712	0.963	0.937	1.65943e-23	NK
GADD45B	1.78142e-27	0.649864	0.812	0.711	4.99403e-23	NK
CLK1	9.20487e-27	0.836917	0.574	0.52	2.58049e-22	NK
MBNL1	1.227e-26	0.800776	0.614	0.615	3.43977e-22	NK
MSN	1.6507e-26	0.657722	0.674	0.651	4.62757e-22	NK
SKAP1	3.07047e-26	0.825671	0.405	0.259	8.60776e-22	NK
RPS10	7.72483e-26	0.658312	0.705	0.766	2.16558e-21	NK
RAB8B	2.59261e-25	0.873436	0.439	0.307	7.26811e-21	NK
RPS3A	6.7736e-25	0.264935	0.987	0.962	1.89891e-20	NK
RPS13	1.25462e-24	0.285812	0.956	0.941	3.51721e-20	NK
IFITM1	1.26168e-24	0.56507	0.308	0.151	3.53698e-20	NK
PIM1	3.84018e-24	0.851364	0.35	0.205	1.07656e-19	NK
RPS5	5.1545e-24	0.344017	0.919	0.891	1.44501e-19	NK
DDIT4	9.64455e-24	0.825236	0.546	0.45	2.70375e-19	NK
SPOCK2	1.38104e-23	0.371345	0.185	0.063	3.87161e-19	NK
BTN3A1	2.15848e-23	0.678258	0.282	0.139	6.0511e-19	NK
EEF1D	5.21576e-23	0.451478	0.807	0.86	1.46219e-18	NK
TSPYL2	1.21176e-22	0.966394	0.407	0.275	3.39704e-18	NK
RPS28	1.38462e-22	0.32603	0.966	0.956	3.88166e-18	NK
LITAF	1.46307e-22	0.632385	0.616	0.538	4.10156e-18	NK
TLE4	1.61989e-22	0.869353	0.452	0.341	4.5412e-18	NK
LINC00623	1.6588e-22	0.722193	0.35	0.211	4.65028e-18	NK
CARD16	1.6607e-22	0.563676	0.305	0.158	4.65561e-18	NK
PTPN4	2.58893e-22	0.888712	0.439	0.334	7.2578e-18	NK
HNRNPA1	3.40616e-22	0.428117	0.778	0.839	9.54883e-18	NK
SLFN13	4.70063e-22	0.433466	0.146	0.047	1.31777e-17	NK
GNPTAB	9.33627e-22	0.97773	0.457	0.369	2.61733e-17	NK
ITGB7	1.36575e-21	0.407632	0.154	0.052	3.82873e-17	NK
CDKN2D	2.23066e-21	0.807402	0.334	0.199	6.25344e-17	NK
HNRNPDL	2.36734e-21	0.626256	0.668	0.755	6.6366e-17	NK
EIF4A1	2.70874e-21	0.5223	0.742	0.814	7.59367e-17	NK
DOCK11	3.60777e-21	0.498448	0.201	0.081	1.0114e-16	NK
RPL38	3.67281e-21	0.421896	0.799	0.884	1.02963e-16	NK
TNF	8.19017e-21	0.544237	0.185	0.07	2.29603e-16	NK
EIF4A2	9.14344e-21	0.46086	0.757	0.836	2.56327e-16	NK
IRF1	9.18811e-21	0.588016	0.59	0.488	2.57579e-16	NK
AKAP13	1.08532e-20	0.846305	0.551	0.541	3.04258e-16	NK
ARPC1B	1.09216e-20	0.715515	0.533	0.472	3.06177e-16	NK
TRAC	1.17633e-20	0.683352	0.225	0.098	3.29772e-16	NK
ARPC5	1.62859e-20	0.555377	0.64	0.683	4.5656e-16	NK
RPL37A	3.49331e-20	0.301965	0.956	0.944	9.79315e-16	NK
SH3KBP1	4.0321e-20	0.719407	0.358	0.226	1.13036e-15	NK
BTG2	8.53784e-20	0.602951	0.648	0.573	2.3935e-15	NK
PARP8	8.85416e-20	0.661968	0.292	0.161	2.48217e-15	NK
ARHGEF1	1.51951e-19	0.784571	0.358	0.234	4.2598e-15	NK
RNF166	1.83616e-19	0.573749	0.235	0.112	5.1475e-15	NK
SRSF5	2.99125e-19	0.552319	0.671	0.756	8.38566e-15	NK
RPL35A	4.95991e-19	0.320025	0.919	0.932	1.39046e-14	NK
TSC22D3	6.24231e-19	0.932768	0.507	0.448	1.74997e-14	NK
LMNB1	6.56227e-19	0.355772	0.11	0.032	1.83967e-14	NK
NFATC2	8.04382e-19	0.422334	0.175	0.069	2.255e-14	NK
MCL1	8.77509e-19	0.694045	0.603	0.598	2.46001e-14	NK
BRD2	8.88893e-19	0.645482	0.629	0.66	2.49192e-14	NK
APMAP	1.06145e-18	0.86618	0.441	0.368	2.97568e-14	NK
RAB27A	1.26287e-18	0.626854	0.3	0.175	3.54033e-14	NK
RIN3	1.35139e-18	0.398492	0.162	0.061	3.7885e-14	NK
SAMD9	2.03686e-18	0.748806	0.352	0.229	5.71013e-14	NK
CD47	2.34875e-18	0.771559	0.501	0.47	6.58448e-14	NK
CTSS	2.35955e-18	0.321815	0.334	0.192	6.61476e-14	NK
RPL10A	2.80565e-18	0.278591	0.924	0.916	7.86535e-14	NK
RORA	2.8424e-18	0.848347	0.441	0.363	7.9684e-14	NK
DOCK10	3.64939e-18	0.569004	0.232	0.112	1.02307e-13	NK
ELF1	7.30228e-18	0.817935	0.512	0.491	2.04712e-13	NK
AC090152.1	1.31991e-17	0.311777	0.115	0.036	3.70024e-13	NK
TUBB4B	2.90121e-17	0.726408	0.587	0.628	8.13325e-13	NK
CEP78	3.69458e-17	0.867179	0.36	0.256	1.03574e-12	NK
ARPC5L	3.8032e-17	0.748064	0.491	0.469	1.06619e-12	NK
C5orf56	3.87984e-17	0.733334	0.363	0.253	1.08767e-12	NK
ISG15	4.34848e-17	0.605064	0.426	0.294	1.21905e-12	NK
SMAP2	4.42658e-17	0.7073	0.368	0.254	1.24095e-12	NK
AC008875.3	4.90034e-17	0.457168	0.217	0.103	1.37376e-12	NK
HAVCR2	5.43863e-17	0.605021	0.23	0.115	1.52467e-12	NK
TRIM22	5.87523e-17	0.681819	0.313	0.192	1.64706e-12	NK
CSK	6.48887e-17	0.57494	0.261	0.143	1.81909e-12	NK
RPS20	6.50927e-17	0.295531	0.877	0.921	1.82481e-12	NK
UBB	6.79112e-17	0.425935	0.919	0.929	1.90382e-12	NK
HSPA1A	8.19767e-17	0.71874	0.815	0.857	2.29814e-12	NK
SUN2	9.35774e-17	0.715269	0.392	0.298	2.62335e-12	NK
ANXA2R	9.38345e-17	0.417401	0.151	0.058	2.63056e-12	NK
INPP5D	1.09129e-16	0.438301	0.204	0.094	3.05932e-12	NK
TMA7	1.15063e-16	0.388989	0.715	0.82	3.22569e-12	NK
RPL36A	1.69498e-16	0.397745	0.802	0.883	4.7517e-12	NK
CDC42SE2	1.84749e-16	0.767702	0.475	0.441	5.17924e-12	NK
TRIR	2.40931e-16	0.464666	0.632	0.746	6.75427e-12	NK
STK38	2.5538e-16	0.731908	0.316	0.205	7.15932e-12	NK
CACYBP	2.77849e-16	1.02507	0.554	0.618	7.78921e-12	NK
SUB1	3.84218e-16	0.427123	0.679	0.793	1.07712e-11	NK
SAMHD1	4.60013e-16	0.501558	0.29	0.165	1.2896e-11	NK
PSMB8	9.32956e-16	0.621865	0.525	0.515	2.61545e-11	NK
RPL36AL	1.15627e-15	0.387446	0.723	0.825	3.24149e-11	NK
ZNF331	1.84694e-15	1.24902	0.392	0.297	5.17772e-11	NK
CYTH1	2.18669e-15	0.692639	0.358	0.259	6.13018e-11	NK
GBP2	2.23464e-15	0.712407	0.324	0.214	6.2646e-11	NK
PTTG1	2.77528e-15	0.366143	0.136	0.051	7.78022e-11	NK
RPL31	2.80159e-15	0.350485	0.752	0.861	7.85397e-11	NK
IER5	4.2014e-15	0.727953	0.462	0.386	1.17782e-10	NK
RHOF	5.37568e-15	0.560856	0.219	0.114	1.50702e-10	NK
TNFAIP3	7.35665e-15	0.847452	0.313	0.203	2.06236e-10	NK
SRSF2	1.91783e-14	0.681333	0.567	0.642	5.37644e-10	NK
OAZ1	2.35586e-14	0.25687	0.791	0.878	6.60442e-10	NK
PREX1	2.52617e-14	0.514482	0.287	0.173	7.08187e-10	NK
DDX3X	2.97739e-14	0.678749	0.634	0.735	8.34682e-10	NK
GPBP1	2.99361e-14	0.632037	0.569	0.649	8.39228e-10	NK
SMCHD1	3.42263e-14	0.729226	0.473	0.447	9.595e-10	NK
RASSF1	3.45355e-14	0.63064	0.287	0.183	9.68167e-10	NK
PPP1R15A	4.44619e-14	0.622066	0.603	0.59	1.24645e-09	NK
HSPH1	6.57927e-14	0.971042	0.595	0.661	1.84443e-09	NK
PPP2R2B	9.65265e-14	0.405747	0.172	0.08	2.70603e-09	NK
SERPINB9	1.4525e-13	0.545195	0.235	0.131	4.07193e-09	NK
PRPF38B	1.63919e-13	0.67686	0.509	0.536	4.59531e-09	NK
ABI3	2.61515e-13	0.540645	0.219	0.12	7.3313e-09	NK
TOX	3.20893e-13	0.331394	0.133	0.054	8.99592e-09	NK
APOL6	3.76639e-13	0.667837	0.389	0.31	1.05587e-08	NK
LINC02384	4.29741e-13	0.366146	0.128	0.051	1.20474e-08	NK
BAZ1A	7.07993e-13	0.676815	0.358	0.274	1.98479e-08	NK
RASGRP1	1.38465e-12	0.505954	0.209	0.114	3.88173e-08	NK
ANKRD44	1.52167e-12	0.601223	0.272	0.173	4.26584e-08	NK
ABRACL	1.65384e-12	0.599442	0.363	0.283	4.63637e-08	NK
ACTR2	2.13315e-12	0.572502	0.587	0.685	5.98008e-08	NK
OSTF1	2.54365e-12	0.731186	0.454	0.434	7.13088e-08	NK
AC020916.1	3.40241e-12	0.70059	0.433	0.372	9.5383e-08	NK
IQGAP1	4.35141e-12	0.559834	0.561	0.625	1.21987e-07	NK
IGFLR1	4.72337e-12	0.359644	0.138	0.06	1.32415e-07	NK
DENND2D	6.05585e-12	0.582952	0.258	0.166	1.6977e-07	NK
RESF1	6.801e-12	0.671713	0.449	0.412	1.90659e-07	NK
PRKCQ-AS1	1.08724e-11	0.540811	0.222	0.13	3.04797e-07	NK
ARHGAP45	1.0962e-11	0.416147	0.172	0.086	3.0731e-07	NK
TXNIP	2.15628e-11	0.33095	0.838	0.819	6.04492e-07	NK
TCF25	2.31685e-11	0.586694	0.546	0.635	6.49505e-07	NK
PSTPIP2	3.24868e-11	0.301103	0.11	0.044	9.10734e-07	NK
CASP1	4.64436e-11	0.390578	0.214	0.123	1.302e-06	NK
RAP2B	6.44956e-11	0.698127	0.35	0.282	1.80807e-06	NK
RASGRP2	6.76494e-11	0.335041	0.154	0.074	1.89648e-06	NK
PSMB10	6.82796e-11	0.722021	0.394	0.35	1.91415e-06	NK
ZC3HAV1	7.09297e-11	0.848741	0.449	0.438	1.98844e-06	NK
TNIK	7.30221e-11	0.529206	0.204	0.117	2.0471e-06	NK
DNAJB6	8.41047e-11	0.676985	0.543	0.645	2.35779e-06	NK
ACTR3	9.02942e-11	0.667902	0.53	0.626	2.53131e-06	NK
ARL6IP5	1.04822e-10	0.523242	0.608	0.732	2.93859e-06	NK
LPXN	1.12026e-10	0.336592	0.141	0.066	3.14054e-06	NK
SERTAD1	1.28435e-10	0.765416	0.47	0.46	3.60054e-06	NK
PAXX	1.40381e-10	0.715086	0.428	0.421	3.93544e-06	NK
HSPA1B	2.07582e-10	0.694271	0.684	0.768	5.81934e-06	NK
RCSD1	2.86766e-10	0.369128	0.211	0.121	8.03919e-06	NK
SLFN5	3.16627e-10	0.435042	0.384	0.287	8.87631e-06	NK
PYCARD	3.6312e-10	0.542432	0.277	0.192	1.01797e-05	NK
HSPA6	4.18211e-10	1.35412	0.277	0.187	1.17241e-05	NK
RPL36	4.7943e-10	0.273091	0.849	0.918	1.34403e-05	NK
CDC42EP3	6.20477e-10	0.626019	0.332	0.258	1.73944e-05	NK
ATP2A3	7.05173e-10	0.291798	0.117	0.052	1.97688e-05	NK
KCNAB2	1.00287e-09	0.410581	0.162	0.086	2.81144e-05	NK
INTS6	1.18722e-09	0.548087	0.546	0.573	3.32826e-05	NK
IQGAP2	1.58369e-09	0.509723	0.462	0.45	4.43971e-05	NK
TWISTNB	2.24627e-09	0.32469	0.162	0.369	6.29718e-05	NK
TERF2IP	2.7269e-09	0.501406	0.546	0.655	7.64459e-05	NK
HIST3H2A	2.91815e-09	0.484034	0.157	0.084	8.18074e-05	NK
CD44	2.96929e-09	0.40324	0.269	0.181	8.32411e-05	NK
HIST1H3D	3.34933e-09	0.357475	0.115	0.052	9.38952e-05	NK
TNFAIP8	3.66206e-09	0.571839	0.295	0.224	0.000102662	NK
PRKCQ	6.33812e-09	0.337533	0.131	0.065	0.000177683	NK
CHORDC1	9.51547e-09	0.768938	0.449	0.475	0.000266757	NK
CBLB	1.48888e-08	0.564743	0.245	0.173	0.000417393	NK
CDKN1B	2.26784e-08	0.704118	0.439	0.46	0.000635765	NK
IDI1	2.58211e-08	0.720098	0.457	0.497	0.000723868	NK
C12orf75	2.60952e-08	0.321492	0.493	0.426	0.000731553	NK
AC005332.4	2.89715e-08	0.284663	0.107	0.05	0.000812188	NK
RBM25	3.0817e-08	0.534301	0.533	0.651	0.000863923	NK
LIME1	3.83046e-08	0.473675	0.303	0.227	0.00107383	NK
MFNG	4.44965e-08	0.314924	0.141	0.075	0.00124741	NK
TLN1	4.52741e-08	0.478897	0.561	0.661	0.00126921	NK
GIMAP1	4.56089e-08	0.294092	0.266	0.177	0.0012786	NK
HSPE1	5.24812e-08	0.440067	0.739	0.842	0.00147126	NK
EIF3G	5.75272e-08	0.478683	0.533	0.654	0.00161272	NK
LAG3	6.23725e-08	0.327507	0.104	0.049	0.00174855	NK
ZFAS1	6.31361e-08	0.486133	0.595	0.716	0.00176996	NK
MIAT	6.57694e-08	0.288172	0.102	0.047	0.00184378	NK
ZNF600	7.82255e-08	0.330688	0.125	0.065	0.00219298	NK
CGAS	8.91413e-08	0.387525	0.154	0.087	0.00249899	NK
ZFP36	9.33845e-08	0.371601	0.593	0.572	0.00261794	NK
CASP4	1.29589e-07	0.570128	0.313	0.266	0.0036329	NK
AL627171.2	1.60515e-07	0.624389	0.397	0.379	0.00449987	NK
FOSB	1.67319e-07	0.251853	0.632	0.58	0.00469063	NK
SLC9A3R1	1.80275e-07	0.583376	0.399	0.395	0.00505383	NK
RBM8A	2.01496e-07	0.533624	0.525	0.65	0.00564873	NK
ILF3-DT	2.46468e-07	0.281972	0.219	0.445	0.00690948	NK
PIK3R1	2.85299e-07	0.73948	0.47	0.522	0.00799807	NK
CYTOR	3.04484e-07	0.540057	0.277	0.218	0.00853592	NK
AKAP5	3.13118e-07	0.263731	0.104	0.051	0.00877795	NK
FKBP11	3.1531e-07	0.564962	0.274	0.22	0.0088394	NK
CHST12	4.24992e-07	0.632581	0.311	0.27	0.0119142	NK
CDK2AP2	4.3002e-07	0.573372	0.428	0.46	0.0120552	NK
EPB41	5.21748e-07	0.671308	0.332	0.302	0.0146267	NK
DYNLL1	5.28267e-07	0.412623	0.778	0.871	0.0148094	NK
LBR	5.29937e-07	0.670814	0.399	0.416	0.0148562	NK
SNRPB	6.27926e-07	0.495359	0.491	0.594	0.0176033	NK
METTL23	7.13997e-07	0.25478	0.18	0.369	0.0200162	NK
CCDC85B	7.17834e-07	0.406169	0.46	0.433	0.0201238	NK
LUC7L	8.62672e-07	0.250132	0.183	0.37	0.0241841	NK
LASP1	8.75916e-07	0.259519	0.175	0.354	0.0245554	NK
ARNTL	1.28504e-06	0.432866	0.151	0.092	0.0360248	NK
HNRNPA3	1.58987e-06	0.310321	0.645	0.803	0.0445703	NK
DUSP10	1.63741e-06	0.329934	0.125	0.07	0.0459031	NK
MAPRE2	1.69175e-06	0.646435	0.347	0.332	0.0474265	NK
GNAI3	1.70498e-06	0.270811	0.251	0.488	0.0477974	NK
PTPRA	2.11724e-06	0.298792	0.253	0.498	0.0593548	NK
ARID4A	2.22284e-06	0.277852	0.243	0.472	0.0623151	NK
BZW1	2.40917e-06	0.542193	0.512	0.641	0.0675386	NK
RASA2	2.59146e-06	0.598284	0.266	0.219	0.0726491	NK
SLC38A1	3.26841e-06	0.579715	0.347	0.321	0.0916267	NK
HSP90AB1	3.64033e-06	0.536156	0.869	0.939	0.102053	NK
BPGM	3.70916e-06	0.864619	0.337	0.327	0.103983	NK
SNRPA1	3.75845e-06	0.263132	0.167	0.334	0.105365	NK
LY75	4.18415e-06	0.349298	0.144	0.088	0.117298	NK
WDR82	5.33078e-06	0.261084	0.214	0.415	0.149443	NK
STMN1	5.44262e-06	0.403267	0.248	0.471	0.152578	NK
STIP1	5.48024e-06	0.259816	0.225	0.435	0.153633	NK
STX11	6.24394e-06	0.25026	0.107	0.057	0.175043	NK
EIF3F	6.54265e-06	0.386025	0.551	0.699	0.183417	NK
FIP1L1	7.78691e-06	0.254226	0.198	0.383	0.218298	NK
PCNX4	8.30925e-06	0.289841	0.238	0.448	0.232941	NK
SMAD7	9.85946e-06	0.66657	0.399	0.435	0.2764	NK
APRT	1.18718e-05	0.437864	0.522	0.656	0.332814	NK
AMD1	1.19431e-05	0.69177	0.475	0.577	0.334812	NK
HIPK1	1.29136e-05	0.26658	0.209	0.4	0.362021	NK
PDCD10	1.36616e-05	0.270014	0.258	0.49	0.382989	NK
DDIT3	1.44637e-05	0.2821	0.258	0.478	0.405477	NK
VAMP8	1.52418e-05	0.310922	0.554	0.662	0.427287	NK
SRP19	1.66438e-05	0.280584	0.256	0.484	0.466593	NK
SLC38A2	1.69019e-05	0.505846	0.54	0.658	0.473827	NK
MAP2K2	1.83547e-05	0.253645	0.272	0.517	0.514554	NK
GTF3A	1.85649e-05	0.579986	0.418	0.475	0.52045	NK
ERN1	1.88068e-05	0.673217	0.253	0.211	0.527229	NK
ARHGEF9	1.97088e-05	0.260936	0.149	0.29	0.552516	NK
HNRNPU	1.975e-05	0.310204	0.668	0.825	0.553672	NK
LRMP	2.13507e-05	0.407852	0.154	0.102	0.598546	NK
SEMA4D	2.14091e-05	0.509115	0.243	0.2	0.600183	NK
SEPTIN1	2.23086e-05	0.440552	0.193	0.141	0.6254	NK
ARF6	2.31688e-05	0.495472	0.441	0.515	0.649513	NK
TTC38	2.3884e-05	0.577913	0.266	0.23	0.669564	NK
HNRNPC	2.5293e-05	0.32739	0.595	0.77	0.709063	NK
LSM2	2.63677e-05	0.267894	0.238	0.445	0.739192	NK
CAST	4.0647e-05	0.387565	0.587	0.756	1	NK
UTRN	4.08822e-05	0.294446	0.507	0.518	1	NK
PPHLN1	4.12799e-05	0.297072	0.217	0.405	1	NK
CKS2	4.30981e-05	0.615638	0.264	0.227	1	NK
SSR2	4.39931e-05	0.380855	0.53	0.689	1	NK
ANKRD28	4.68358e-05	0.274185	0.138	0.267	1	NK
LY6E	4.90761e-05	0.455855	0.405	0.403	1	NK
ACIN1	5.42645e-05	0.273531	0.269	0.498	1	NK
MRPL18	5.47815e-05	0.343093	0.313	0.58	1	NK
HCP5	5.56069e-05	0.537493	0.256	0.219	1	NK
MTSS1	6.25353e-05	0.271798	0.266	0.482	1	NK
ZNF276	6.49796e-05	0.425962	0.188	0.141	1	NK
STX16	6.79359e-05	0.278299	0.235	0.433	1	NK
GNAI2	6.81981e-05	0.35989	0.53	0.573	1	NK
DIAPH1	7.01706e-05	0.572505	0.405	0.468	1	NK
DDOST	7.07479e-05	0.305302	0.258	0.481	1	NK
EBP	7.0883e-05	0.309948	0.217	0.399	1	NK
TRANK1	7.24553e-05	0.335351	0.133	0.086	1	NK
PTP4A2	8.26548e-05	0.491274	0.501	0.647	1	NK
SPATA13	8.62353e-05	0.279434	0.201	0.369	1	NK
FNBP1	8.79054e-05	0.533796	0.352	0.357	1	NK
MLLT6	9.01585e-05	0.286851	0.238	0.436	1	NK
PTPN6	9.6011e-05	0.508421	0.193	0.148	1	NK
LINC-PINT	9.78834e-05	0.686592	0.345	0.353	1	NK
NUB1	9.92383e-05	0.255697	0.258	0.472	1	NK
YTHDC1	0.000101061	0.253661	0.311	0.57	1	NK
SUPT4H1	0.000101677	0.276881	0.272	0.499	1	NK
MAT2B	0.000111655	0.25525	0.248	0.45	1	NK
ZC3H18	0.000113738	0.263696	0.167	0.308	1	NK
KDM6B	0.000118972	0.292918	0.201	0.363	1	NK
ERVK3-1	0.000122569	0.253599	0.198	0.36	1	NK
HCG18	0.000127193	0.286236	0.211	0.384	1	NK
SLC20A1	0.000136212	0.5878	0.347	0.355	1	NK
MEX3C	0.000141004	0.54674	0.272	0.248	1	NK
ASCC3	0.000155637	0.299188	0.162	0.297	1	NK
KIF2A	0.000160929	0.575494	0.332	0.34	1	NK
GYPC	0.000161845	0.349321	0.366	0.352	1	NK
HSPB11	0.000166932	0.314313	0.219	0.398	1	NK
TBRG1	0.000172132	0.298473	0.217	0.392	1	NK
GTF3C1	0.000173732	0.280159	0.175	0.32	1	NK
KDM2A	0.000178006	0.294996	0.232	0.42	1	NK
CHST11	0.000187508	0.276865	0.125	0.081	1	NK
HELZ	0.000196191	0.360071	0.235	0.427	1	NK
MDM4	0.000196301	0.272123	0.248	0.446	1	NK
CLDND1	0.000207838	0.257797	0.214	0.381	1	NK
ARIH2	0.000218988	0.303529	0.222	0.401	1	NK
WTAP	0.000239659	0.274346	0.251	0.449	1	NK
HMOX2	0.000245203	0.281768	0.209	0.375	1	NK
AC245297.3	0.000246718	0.602152	0.319	0.323	1	NK
DEDD2	0.000256343	0.66343	0.266	0.246	1	NK
BRD7	0.000261566	0.284594	0.285	0.516	1	NK
YPEL1	0.000275366	0.29279	0.112	0.072	1	NK
WHAMM	0.000279303	0.311855	0.141	0.258	1	NK
CSNK1D	0.000280621	0.267878	0.222	0.396	1	NK
GPS2	0.000283991	0.308175	0.251	0.451	1	NK
ORAI1	0.000310908	0.520311	0.253	0.228	1	NK
C1GALT1	0.000314685	0.27933	0.201	0.359	1	NK
PSMB8-AS1	0.000316196	0.467913	0.201	0.162	1	NK
XBP1	0.000318324	0.61316	0.42	0.503	1	NK
CCDC59	0.000326247	0.35101	0.256	0.457	1	NK
RBL2	0.000339989	0.358893	0.256	0.461	1	NK
MANF	0.00036375	0.263296	0.287	0.511	1	NK
SEPTIN9	0.000369296	0.273391	0.23	0.403	1	NK
SF3B1	0.000369347	0.33964	0.543	0.721	1	NK
DRAP1	0.000371366	0.45231	0.478	0.614	1	NK
NFKBIA	0.000388157	0.601865	0.535	0.623	1	NK
TUBA1A	0.0003924	0.441363	0.431	0.456	1	NK
ICAM2	0.000393219	0.261381	0.258	0.21	1	NK
RPS26	0.000399224	0.282049	0.723	0.853	1	NK
HSPD1	0.000455027	0.603488	0.658	0.835	1	NK
PITHD1	0.000455197	0.263592	0.211	0.372	1	NK
HMGN4	0.000468229	0.269266	0.188	0.332	1	NK
2024-03-07	0.000469506	0.264462	0.261	0.459	1	NK
STX4	0.000488125	0.27894	0.198	0.349	1	NK
NOP56	0.000498313	0.293857	0.24	0.422	1	NK
NXT1	0.000523246	0.320371	0.159	0.283	1	NK
MXD1	0.00053834	0.650699	0.287	0.277	1	NK
DGUOK	0.000546023	0.301857	0.248	0.44	1	NK
RASGEF1B	0.000553373	0.519846	0.196	0.157	1	NK
CTDSP1	0.000566013	0.269412	0.23	0.403	1	NK
CCNDBP1	0.000570577	0.284157	0.219	0.386	1	NK
FAM89B	0.000589424	0.258969	0.162	0.286	1	NK
NOP58	0.000593034	0.314777	0.225	0.395	1	NK
JAZF1	0.00059855	0.372256	0.162	0.122	1	NK
THRAP3	0.000616546	0.251645	0.345	0.623	1	NK
UCHL5	0.000632516	0.286161	0.196	0.344	1	NK
KLF6	0.000642637	0.290222	0.561	0.619	1	NK
TOB2	0.000674829	0.299534	0.274	0.483	1	NK
MAP3K8	0.00074572	0.488407	0.196	0.16	1	NK
AUTS2	0.000771081	0.27335	0.146	0.259	1	NK
TMC6	0.000776017	0.415005	0.149	0.109	1	NK
DDX24	0.000799436	0.38589	0.548	0.736	1	NK
METRNL	0.00081387	0.605076	0.394	0.452	1	NK
COQ7	0.000861497	0.360585	0.172	0.301	1	NK
CCDC82	0.00086973	0.279406	0.253	0.439	1	NK
SNHG15	0.000873631	0.273856	0.138	0.243	1	NK
RAPGEF1	0.000934821	0.251104	0.178	0.306	1	NK
TPP2	0.00101795	0.254017	0.175	0.302	1	NK
BCAS2	0.00104312	0.310614	0.264	0.458	1	NK
TAF1D	0.00105293	0.346469	0.313	0.558	1	NK
RAN	0.0010863	0.290161	0.538	0.705	1	NK
SP3	0.00111572	0.304842	0.24	0.414	1	NK
FRYL	0.00112325	0.254036	0.232	0.398	1	NK
ARRB2	0.00118	0.38189	0.172	0.135	1	NK
DERL1	0.00118086	0.336926	0.217	0.376	1	NK
ATF4	0.0011974	0.312826	0.334	0.582	1	NK
TMEM160	0.00124836	0.266038	0.311	0.551	1	NK
CYB561D2	0.00127269	0.261353	0.154	0.267	1	NK
DUSP1	0.00127271	0.344677	0.572	0.638	1	NK
IFRD1	0.00131394	0.263139	0.282	0.475	1	NK
TAPBP	0.0014061	0.484221	0.426	0.517	1	NK
CHD2	0.001407	0.620794	0.444	0.566	1	NK
PSD4	0.00140989	0.286628	0.128	0.092	1	NK
RNF149	0.00145361	0.258224	0.204	0.346	1	NK
GON4L	0.0014877	0.303816	0.211	0.361	1	NK
LMAN2	0.00151141	0.268439	0.352	0.625	1	NK
USPL1	0.00153708	0.251461	0.131	0.226	1	NK
CKAP2	0.00164369	0.281294	0.094	0.17	1	NK
PRKACB	0.00180542	0.606187	0.329	0.358	1	NK
CMTM3	0.00183992	0.309248	0.154	0.117	1	NK
IP6K1	0.00188183	0.2974	0.149	0.255	1	NK
TLE1	0.00192583	0.317329	0.154	0.264	1	NK
CENPC	0.00202101	0.284413	0.243	0.412	1	NK
DGKZ	0.00203302	0.472451	0.266	0.256	1	NK
FBXW7	0.00208804	0.277477	0.175	0.295	1	NK
ABCF1	0.00211	0.301603	0.274	0.474	1	NK
NUFIP2	0.00213898	0.517491	0.465	0.595	1	NK
ERO1B	0.00218533	0.265185	0.172	0.291	1	NK
CCDC69	0.0022429	0.325547	0.18	0.145	1	NK
IDS	0.00230006	0.5774	0.418	0.519	1	NK
NABP1	0.00230742	0.496697	0.287	0.278	1	NK
PIK3AP1	0.0023348	0.278807	0.112	0.078	1	NK
LYN	0.00233586	0.426338	0.196	0.164	1	NK
UBE2F	0.00240132	0.593373	0.266	0.263	1	NK
ENC1	0.00247677	0.607206	0.206	0.18	1	NK
SNHG12	0.00248176	0.50317	0.23	0.208	1	NK
SELENOK	0.00251558	0.510169	0.507	0.684	1	NK
MED15	0.00258972	0.263108	0.138	0.236	1	NK
TSEN54	0.00262448	0.433496	0.175	0.145	1	NK
ATP2B4	0.00266334	0.498223	0.316	0.328	1	NK
SSNA1	0.00271449	0.28516	0.282	0.488	1	NK
LPCAT1	0.00284545	0.397872	0.185	0.156	1	NK
USP34	0.00289759	0.31376	0.313	0.544	1	NK
SLC25A38	0.00294631	0.256911	0.128	0.218	1	NK
POLR2G	0.00297665	0.33816	0.264	0.451	1	NK
H2AFX	0.00300611	0.561555	0.324	0.346	1	NK
JPT1	0.00302703	0.512047	0.366	0.417	1	NK
DNTTIP2	0.00314353	0.598327	0.389	0.465	1	NK
PPP1R12A	0.00315316	0.440322	0.47	0.593	1	NK
NFKBID	0.00335146	0.332861	0.146	0.112	1	NK
UBR1	0.00344266	0.278106	0.178	0.295	1	NK
ADAM10	0.00344407	0.295015	0.295	0.502	1	NK
JADE2	0.00354348	0.260307	0.131	0.22	1	NK
IRAK4	0.00386652	0.270196	0.149	0.248	1	NK
LRIF1	0.00386791	0.516982	0.235	0.22	1	NK
ZBTB1	0.00425962	0.575393	0.3	0.316	1	NK
ABI1	0.00434619	0.315717	0.245	0.412	1	NK
CREBZF	0.00439981	0.366913	0.24	0.403	1	NK
HSPA5	0.00461661	0.286498	0.619	0.781	1	NK
CRLF3	0.00466609	0.310013	0.125	0.094	1	NK
NEU1	0.00471184	0.791016	0.413	0.529	1	NK
FAM133B	0.00474322	0.550425	0.441	0.575	1	NK
AKAP17A	0.00481349	0.29252	0.164	0.271	1	NK
PRRC2C	0.00491839	0.294153	0.572	0.743	1	NK
CCNL1	0.00518364	0.333034	0.507	0.619	1	NK
PPP1R10	0.00524375	0.392042	0.522	0.659	1	NK
SSBP4	0.00531624	0.256308	0.201	0.329	1	NK
POLE3	0.00544146	0.270491	0.17	0.277	1	NK
ADGRG1	0.00554275	0.5039	0.42	0.528	1	NK
GLS	0.0063369	0.382444	0.569	0.751	1	NK
PSME2	0.00634935	0.477362	0.46	0.615	1	NK
RBBP6	0.0064511	0.260501	0.311	0.515	1	NK
ISG20L2	0.00661196	0.328433	0.149	0.243	1	NK
ORMDL1	0.00662655	0.325848	0.305	0.522	1	NK
ANKRD11	0.00673563	0.314149	0.358	0.605	1	NK
EIF5	0.00685916	0.324929	0.603	0.803	1	NK
PPP4R3A	0.00687823	0.347949	0.279	0.469	1	NK
USP15	0.00699018	0.582332	0.358	0.419	1	NK
DNAJB14	0.00699737	0.292116	0.324	0.551	1	NK
MFSD10	0.00702718	0.335569	0.225	0.372	1	NK
CDC25B	0.00727267	0.317137	0.131	0.101	1	NK
COQ10B	0.00753166	0.308422	0.235	0.385	1	NK
PCF11	0.00785433	0.291533	0.285	0.47	1	NK
SRRM1	0.00788199	0.333718	0.52	0.708	1	NK
CAND1	0.00792742	0.312457	0.285	0.48	1	NK
SRSF4	0.00796591	0.276603	0.321	0.539	1	NK
NARF	0.0083804	0.275178	0.162	0.26	1	NK
DDX46	0.00851604	0.424224	0.467	0.629	1	NK
CCM2	0.00853726	0.499502	0.238	0.231	1	NK
MSL3	0.00869058	0.257193	0.138	0.223	1	NK
SLC15A4	0.00870672	0.453364	0.188	0.168	1	NK
RGS9	0.00881431	0.338323	0.133	0.104	1	NK
USP28	0.00917665	0.528447	0.209	0.195	1	NK
GSAP	0.00930705	0.449975	0.162	0.136	1	NK
ABHD3	0.0093614	0.280887	0.136	0.22	1	NK
KANSL1	0.00997107	0.344453	0.277	0.456	1	NK
IL1RL1	0	3.24848	0.919	0.029	0	mesa
POSTN	0	2.87943	0.897	0.011	0	mesa
CALD1	0	1.84146	0.967	0.506	0	mesa
FABP4	0	1.79342	0.765	0.02	0	mesa
LGALS1	0	1.76048	0.945	0.406	0	mesa
EMCN	0	1.69302	0.858	0.214	0	mesa
MGP	0	1.63352	0.966	0.345	0	mesa
A2M	0	1.58764	0.921	0.272	0	mesa
PDGFRB	0	1.57668	0.79	0.093	0	mesa
TBX3	0	1.48312	0.802	0.156	0	mesa
CRHBP	0	1.47464	0.642	0.16	0	mesa
FRZB	0	1.46186	0.789	0.068	0	mesa
RRAS	0	1.45491	0.855	0.336	0	mesa
SOST	0	1.45181	0.623	0.058	0	mesa
PLAT	0	1.45142	0.719	0.199	0	mesa
CHRDL1	0	1.4512	0.721	0.048	0	mesa
BGN	0	1.43383	0.84	0.141	0	mesa
EHD3	0	1.43038	0.697	0.092	0	mesa
IFITM3	0	1.43007	0.962	0.7	0	mesa
GJA5	0	1.41922	0.779	0.081	0	mesa
TGFBR2	0	1.41109	0.801	0.456	0	mesa
IGFBP5	0	1.3769	0.886	0.465	0	mesa
ITGA8	0	1.36225	0.775	0.081	0	mesa
SYNE1	0	1.35529	0.846	0.611	0	mesa
BST2	0	1.33067	0.895	0.448	0	mesa
IGFBP7	0	1.2997	0.99	0.882	0	mesa
CXCL9	0	1.29572	0.235	0.006	0	mesa
GATA3	0	1.29412	0.773	0.192	0	mesa
NRGN	0	1.26433	0.768	0.101	0	mesa
TINAGL1	0	1.23629	0.844	0.442	0	mesa
AGTR1	0	1.21308	0.715	0.027	0	mesa
TMSB4X	0	1.21105	0.995	0.742	0	mesa
TSC22D1	0	1.2037	0.894	0.678	0	mesa
EPAS1	0	1.20175	0.878	0.432	0	mesa
TPM2	0	1.19533	0.883	0.149	0	mesa
MYL9	0	1.17942	0.892	0.31	0	mesa
S1PR3	0	1.17361	0.694	0.083	0	mesa
IFITM2	0	1.1516	0.915	0.56	0	mesa
SYNPO2	0	1.14696	0.746	0.086	0	mesa
SPARC	0	1.13304	0.873	0.371	0	mesa
C7	0	1.11864	0.607	0.03	0	mesa
ITGB1	0	1.10297	0.902	0.738	0	mesa
AKAP12	0	1.09955	0.819	0.268	0	mesa
TIMP3	0	1.095	0.944	0.557	0	mesa
FAM89A	0	1.09129	0.707	0.092	0	mesa
NRP1	0	1.06087	0.793	0.376	0	mesa
CD99	0	1.04383	0.849	0.54	0	mesa
TPM4	0	1.04362	0.872	0.459	0	mesa
IFI27	0	1.04041	0.785	0.287	0	mesa
ENG	0	1.03451	0.817	0.229	0	mesa
SEPTIN4	0	1.02343	0.714	0.095	0	mesa
STK17B	0	1.0234	0.725	0.139	0	mesa
TTR	0	1.0084	0.573	0.073	0	mesa
EPB41L2	0	1.00389	0.777	0.272	0	mesa
PLAC9	0	0.990428	0.738	0.116	0	mesa
B2M	0	0.985189	0.996	0.963	0	mesa
KDR	0	0.982313	0.666	0.163	0	mesa
SRGN	0	0.978079	0.861	0.26	0	mesa
AL035604.1	0	0.973162	0.56	0.002	0	mesa
CCDC80	0	0.971682	0.693	0.135	0	mesa
EVA1B	0	0.961075	0.764	0.401	0	mesa
ITGA1	0	0.948166	0.772	0.384	0	mesa
MEG3	0	0.932541	0.568	0.067	0	mesa
RBMS3	0	0.921896	0.746	0.193	0	mesa
LHFPL6	0	0.898812	0.748	0.192	0	mesa
TCF4	0	0.893278	0.791	0.303	0	mesa
PGF	0	0.891869	0.658	0.066	0	mesa
WFDC1	0	0.882472	0.668	0.097	0	mesa
INMT	0	0.85755	0.663	0.088	0	mesa
LDB2	0	0.856928	0.63	0.16	0	mesa
ETS1	0	0.852699	0.802	0.322	0	mesa
MYO1E	0	0.851216	0.719	0.267	0	mesa
PHTF2	0	0.838535	0.666	0.139	0	mesa
F2R	0	0.830191	0.705	0.164	0	mesa
COL12A1	0	0.822166	0.651	0.112	0	mesa
CARMN	0	0.805933	0.649	0.071	0	mesa
PDGFRA	0	0.805707	0.6	0.017	0	mesa
HECW2	0	0.802936	0.606	0.085	0	mesa
SPRY1	0	0.794686	0.715	0.25	0	mesa
ZEB2	0	0.793735	0.776	0.256	0	mesa
PTPRB	0	0.788573	0.656	0.189	0	mesa
GAS2	0	0.786368	0.59	0.072	0	mesa
LINC00551	0	0.786008	0.518	0.032	0	mesa
GPM6B	0	0.784382	0.582	0.081	0	mesa
SPOCK1	0	0.782347	0.616	0.052	0	mesa
SLC14A1	0	0.779683	0.596	0.088	0	mesa
TMEM204	0	0.778938	0.718	0.164	0	mesa
NOSTRIN	0	0.778302	0.676	0.224	0	mesa
SLCO3A1	0	0.762671	0.69	0.217	0	mesa
ADIRF	0	0.749859	0.913	0.583	0	mesa
CHRM3-AS2	0	0.731296	0.577	0.039	0	mesa
EBF1	0	0.716351	0.697	0.15	0	mesa
FLT1	0	0.713365	0.681	0.194	0	mesa
CD248	0	0.709608	0.566	0.025	0	mesa
TNC	0	0.709152	0.556	0.031	0	mesa
F8	0	0.707586	0.585	0.173	0	mesa
IFITM1	0	0.695632	0.647	0.136	0	mesa
FCN3	0	0.690436	0.542	0.106	0	mesa
RAPGEF5	0	0.686097	0.706	0.187	0	mesa
ADAMTS5	0	0.683529	0.571	0.116	0	mesa
TM4SF1	0	0.679007	0.769	0.251	0	mesa
ICAM2	0	0.676522	0.689	0.194	0	mesa
DAAM2	0	0.672391	0.603	0.048	0	mesa
RGS2	0	0.667772	0.666	0.217	0	mesa
RAPH1	0	0.66336	0.653	0.213	0	mesa
CCN4	0	0.657057	0.541	0.018	0	mesa
TGFB1I1	0	0.654574	0.655	0.189	0	mesa
SLA	0	0.630781	0.57	0.037	0	mesa
FHL2	0	0.629411	0.599	0.094	0	mesa
GIMAP8	0	0.621663	0.61	0.151	0	mesa
TGM2	0	0.621554	0.644	0.185	0	mesa
ITGA11	0	0.6129	0.514	0.016	0	mesa
RCSD1	0	0.612714	0.647	0.104	0	mesa
GJA4	0	0.611261	0.658	0.122	0	mesa
IL13RA2	0	0.605857	0.429	0.023	0	mesa
PIEZO2	0	0.601664	0.597	0.052	0	mesa
EMID1	0	0.591913	0.615	0.073	0	mesa
COL3A1	0	0.589292	0.56	0.057	0	mesa
PPP1R14A	0	0.584652	0.668	0.158	0	mesa
SNAI2	0	0.578129	0.598	0.08	0	mesa
TAGLN	0	0.574564	0.84	0.152	0	mesa
GBP4	0	0.572182	0.675	0.199	0	mesa
GATA3-AS1	0	0.554635	0.558	0.121	0	mesa
CNGA1	0	0.546964	0.506	0.074	0	mesa
ECM1	0	0.52886	0.544	0.052	0	mesa
UNC5B	0	0.526151	0.593	0.134	0	mesa
FILIP1	0	0.525335	0.554	0.087	0	mesa
ANTXR2	0	0.500669	0.601	0.135	0	mesa
ANTXR1	0	0.499035	0.549	0.11	0	mesa
ATP1A2	0	0.497942	0.521	0.034	0	mesa
IL18R1	0	0.496998	0.513	0.05	0	mesa
PTGER4	0	0.496111	0.583	0.107	0	mesa
PTGER2	0	0.491231	0.428	0.027	0	mesa
MSRB3	0	0.488996	0.625	0.139	0	mesa
MRVI1	0	0.48874	0.587	0.137	0	mesa
BTNL9	0	0.481381	0.552	0.133	0	mesa
LINC00882	0	0.477663	0.451	0.052	0	mesa
APLNR	0	0.475493	0.554	0.108	0	mesa
SDC3	0	0.469309	0.536	0.099	0	mesa
SMAD6	0	0.465731	0.564	0.152	0	mesa
PREX2	0	0.46455	0.595	0.124	0	mesa
KCNE4	0	0.463732	0.511	0.071	0	mesa
NSG1	0	0.462283	0.439	0.02	0	mesa
ACVRL1	0	0.453915	0.609	0.136	0	mesa
WT1	0	0.453382	0.511	0.026	0	mesa
AEBP1	0	0.452561	0.558	0.096	0	mesa
FABP5	0	0.443381	0.464	0.086	0	mesa
SPRY4	0	0.437181	0.567	0.134	0	mesa
CSF1	0	0.437027	0.574	0.143	0	mesa
MIR497HG	0	0.436135	0.441	0.036	0	mesa
MATN2	0	0.435213	0.579	0.157	0	mesa
ATP8A2	0	0.434201	0.44	0.019	0	mesa
ZCCHC24	0	0.427735	0.567	0.136	0	mesa
RXFP1	0	0.417419	0.498	0.021	0	mesa
MXRA8	0	0.408534	0.508	0.07	0	mesa
RFLNB	0	0.405072	0.551	0.136	0	mesa
ANGPTL4	0	0.404615	0.433	0.061	0	mesa
RFTN1	0	0.402244	0.528	0.123	0	mesa
HS3ST3A1	0	0.401328	0.456	0.029	0	mesa
OLFML1	0	0.398489	0.434	0.033	0	mesa
NDUFA4L2	0	0.39505	0.395	0.064	0	mesa
CPED1	0	0.39496	0.539	0.084	0	mesa
DAPK2	0	0.394257	0.433	0.027	0	mesa
HS3ST3B1	0	0.38996	0.48	0.027	0	mesa
FAM162B	0	0.387642	0.455	0.037	0	mesa
CD4	0	0.386345	0.499	0.047	0	mesa
DKK3	0	0.385269	0.416	0.054	0	mesa
FEZ1	0	0.382867	0.478	0.088	0	mesa
AC100793.2	0	0.38086	0.483	0.068	0	mesa
PDE7B	0	0.380819	0.512	0.135	0	mesa
C1R	0	0.37284	0.505	0.093	0	mesa
TBXA2R	0	0.371317	0.493	0.069	0	mesa
NUDT10	0	0.36882	0.377	0.02	0	mesa
PLA2R1	0	0.365002	0.544	0.097	0	mesa
NID1	0	0.35364	0.52	0.133	0	mesa
TLR4	0	0.350463	0.591	0.152	0	mesa
CYP26B1	0	0.344412	0.473	0.079	0	mesa
FOXC2	0	0.34284	0.484	0.071	0	mesa
CDH11	0	0.341358	0.394	0.04	0	mesa
KRT17	0	0.335101	0.26	0.016	0	mesa
EXOC3L2	0	0.332815	0.588	0.134	0	mesa
CDC42EP5	0	0.332734	0.514	0.109	0	mesa
COL1A2	0	0.332072	0.49	0.095	0	mesa
SYDE1	0	0.328206	0.488	0.095	0	mesa
RAPGEF4	0	0.328077	0.539	0.112	0	mesa
FBLIM1	0	0.320696	0.434	0.07	0	mesa
GLT8D2	0	0.319854	0.428	0.037	0	mesa
PDE8B	0	0.317816	0.434	0.085	0	mesa
ADGRA2	0	0.31248	0.451	0.064	0	mesa
GUCY1A2	0	0.310497	0.359	0.032	0	mesa
MSX1	0	0.310216	0.449	0.099	0	mesa
ADCY4	0	0.308151	0.549	0.128	0	mesa
MICAL2	0	0.307565	0.396	0.053	0	mesa
PXDN	0	0.304584	0.513	0.109	0	mesa
MRC2	0	0.30311	0.372	0.046	0	mesa
LMO3	0	0.302993	0.374	0.04	0	mesa
PRX	0	0.302026	0.483	0.095	0	mesa
HTR2B	0	0.300343	0.254	0.003	0	mesa
FBN1	0	0.29679	0.493	0.099	0	mesa
CDO1	0	0.294525	0.328	0.014	0	mesa
MTHFD2	0	0.293208	0.447	0.08	0	mesa
TWIST1	0	0.291655	0.388	0.013	0	mesa
DNM3OS	0	0.29007	0.448	0.051	0	mesa
AL590226.1	0	0.288899	0.444	0.056	0	mesa
TNFRSF4	0	0.288496	0.436	0.036	0	mesa
NNMT	0	0.273577	0.432	0.071	0	mesa
SEMA3G	0	0.273415	0.478	0.078	0	mesa
ADCY3	0	0.27319	0.399	0.05	0	mesa
CAMK1G	0	0.272252	0.32	0.004	0	mesa
CRTAC1	0	0.271974	0.342	0.018	0	mesa
PRELP	0	0.267549	0.363	0.024	0	mesa
PGR	0	0.267261	0.418	0.075	0	mesa
PYGL	0	0.266114	0.396	0.073	0	mesa
GFOD1	0	0.263986	0.472	0.086	0	mesa
ARHGEF15	0	0.262308	0.522	0.108	0	mesa
KCNK3	0	0.261639	0.283	0.017	0	mesa
POPDC2	0	0.258855	0.345	0.031	0	mesa
CYSLTR1	0	0.256437	0.421	0.057	0	mesa
CFH	0	0.250966	0.419	0.057	0	mesa
SSC5D	0	0.250562	0.368	0.024	0	mesa
MEIS1	0	0.25028	0.43	0.07	0	mesa
CD79B	0	0.250218	0.422	0.044	0	mesa
RSAD2	0	0.250179	0.437	0.091	0	mesa
JCAD	8.57696e-308	0.33153	0.578	0.141	2.40447e-303	mesa
VIM	2.43627e-307	0.757216	0.942	0.471	6.82985e-303	mesa
ANXA1	1.37284e-305	0.774106	0.782	0.292	3.84862e-301	mesa
CLDN5	1.84163e-305	0.272999	0.561	0.141	5.16283e-301	mesa
ALDH1A2	3.53489e-304	0.340855	0.441	0.099	9.9097e-300	mesa
NPDC1	7.8207e-303	0.58745	0.68	0.22	2.19246e-298	mesa
CAVIN2	1.26165e-298	0.408758	0.703	0.22	3.53691e-294	mesa
TMTC1	1.35774e-298	0.708344	0.72	0.267	3.80628e-294	mesa
GUCY1B1	6.84566e-297	0.400113	0.53	0.143	1.91911e-292	mesa
MYL12A	2.16302e-296	0.892131	0.921	0.82	6.06382e-292	mesa
TP53I11	3.50393e-296	0.412615	0.571	0.173	9.82293e-292	mesa
NT5DC2	6.78148e-296	0.444432	0.514	0.142	1.90112e-291	mesa
SLFN5	8.52063e-295	0.697083	0.73	0.273	2.38867e-290	mesa
ID4	1.53412e-294	1.02567	0.773	0.379	4.30077e-290	mesa
SH2B3	2.58806e-294	0.311601	0.539	0.144	7.25537e-290	mesa
GIMAP6	4.18303e-294	0.353512	0.56	0.14	1.17267e-289	mesa
CHRM3	5.1065e-294	0.254905	0.492	0.12	1.43156e-289	mesa
ISG15	1.64529e-293	0.737924	0.716	0.282	4.6124e-289	mesa
TIMP1	2.80752e-293	0.69124	0.798	0.332	7.87061e-289	mesa
ARHGDIB	7.5759e-292	0.694726	0.742	0.288	2.12383e-287	mesa
NTRK2	8.64177e-292	0.514891	0.635	0.192	2.42263e-287	mesa
TPM1	3.02042e-290	0.92881	0.885	0.581	8.46743e-286	mesa
CD63	4.05063e-286	0.818886	0.951	0.909	1.13555e-281	mesa
IL6ST	4.52755e-286	1.0674	0.871	0.711	1.26925e-281	mesa
FHL1	7.63826e-285	0.475479	0.65	0.21	2.14131e-280	mesa
MYCT1	4.68953e-283	0.323861	0.534	0.133	1.31466e-278	mesa
PDE3A	5.55971e-283	0.273041	0.418	0.091	1.55861e-278	mesa
GPX8	9.60667e-283	0.301207	0.496	0.128	2.69313e-278	mesa
PDLIM1	2.1319e-281	0.668806	0.729	0.306	5.97658e-277	mesa
EMP2	2.474e-279	0.479039	0.67	0.216	6.9356e-275	mesa
GMFG	7.3484e-279	0.515778	0.628	0.189	2.06005e-274	mesa
LMO7	1.25188e-278	1.12784	0.779	0.457	3.50953e-274	mesa
ZBTB46	2.11971e-278	0.255598	0.462	0.112	5.94241e-274	mesa
DLEU2	1.97556e-277	0.308149	0.471	0.118	5.53829e-273	mesa
TEK	3.5481e-277	0.425327	0.602	0.163	9.94675e-273	mesa
PALLD	1.60494e-276	0.770738	0.731	0.345	4.4993e-272	mesa
EFNB1	3.86246e-276	0.609811	0.696	0.269	1.0828e-271	mesa
ERG	1.14395e-275	0.402898	0.571	0.152	3.20696e-271	mesa
SOX18	1.19193e-275	0.444181	0.648	0.182	3.34146e-271	mesa
CPNE2	1.52643e-274	0.386016	0.579	0.181	4.27919e-270	mesa
CDH13	1.98733e-274	0.279893	0.493	0.123	5.57127e-270	mesa
FSTL1	6.56174e-274	0.458712	0.625	0.206	1.83952e-269	mesa
GYPC	1.26354e-273	0.755663	0.75	0.339	3.54221e-269	mesa
LRP1	7.4843e-273	0.37543	0.549	0.164	2.09815e-268	mesa
ISYNA1	1.14266e-272	0.646778	0.655	0.261	3.20334e-268	mesa
FAM167B	4.09051e-272	0.278815	0.561	0.144	1.14673e-267	mesa
CAVIN1	4.21265e-271	0.672385	0.774	0.315	1.18098e-266	mesa
ROBO4	5.04734e-270	0.320938	0.556	0.144	1.41497e-265	mesa
SLC9A3R2	4.17017e-269	0.922079	0.757	0.327	1.16906e-264	mesa
SEZ6L2	8.88862e-267	0.270438	0.444	0.113	2.49184e-262	mesa
AFAP1L2	3.49985e-266	0.402279	0.514	0.145	9.81148e-262	mesa
LGALS3BP	4.22204e-265	0.831203	0.772	0.49	1.18361e-260	mesa
RGL1	6.21706e-265	0.389798	0.56	0.18	1.74289e-260	mesa
IGFBP4	3.4613e-264	0.839313	0.84	0.461	9.70341e-260	mesa
ARHGEF17	3.50296e-264	0.452288	0.584	0.202	9.82019e-260	mesa
CD34	4.69582e-264	0.432157	0.648	0.19	1.31643e-259	mesa
ANGPT1	7.04722e-264	0.454129	0.543	0.167	1.97562e-259	mesa
PLPP1	1.40131e-263	1.03501	0.736	0.373	3.92842e-259	mesa
GUCY1A1	2.26489e-261	0.522059	0.613	0.214	6.34939e-257	mesa
MYL12B	1.69761e-260	0.700139	0.912	0.885	4.75907e-256	mesa
GIMAP7	2.18469e-260	0.711306	0.637	0.208	6.12455e-256	mesa
XAF1	4.31584e-260	0.473324	0.631	0.201	1.2099e-255	mesa
MEIS2	7.94247e-260	0.640532	0.695	0.234	2.22659e-255	mesa
GDF11	4.08635e-256	0.279597	0.447	0.115	1.14557e-251	mesa
FILIP1L	5.49434e-256	0.412056	0.589	0.186	1.54028e-251	mesa
FHL3	1.51225e-254	0.259311	0.375	0.083	4.23945e-250	mesa
SEPTIN7	1.40146e-252	0.845321	0.864	0.745	3.92885e-248	mesa
SLC27A3	3.57139e-252	0.317715	0.482	0.133	1.0012e-247	mesa
CD302	7.98189e-252	0.426538	0.579	0.187	2.23764e-247	mesa
COL4A2	2.52891e-251	0.843686	0.765	0.431	7.08955e-247	mesa
NAV1	1.33107e-250	0.283185	0.516	0.148	3.73153e-246	mesa
INPP4B	3.3835e-250	0.351985	0.544	0.168	9.4853e-246	mesa
CALM1	5.97385e-248	0.634523	0.938	0.926	1.67471e-243	mesa
PLXND1	4.55229e-247	0.263763	0.544	0.149	1.27619e-242	mesa
EFNB2	6.26829e-247	0.645563	0.689	0.274	1.75725e-242	mesa
CDH5	7.10974e-247	0.3034	0.563	0.153	1.99314e-242	mesa
RGS16	1.27139e-246	0.604409	0.589	0.207	3.5642e-242	mesa
SLCO2A1	2.67729e-246	0.445142	0.586	0.174	7.50553e-242	mesa
FERMT2	2.82323e-244	0.860175	0.794	0.564	7.91465e-240	mesa
GIMAP1	2.87666e-243	0.337448	0.573	0.164	8.06443e-239	mesa
FGD5	4.05583e-243	0.259396	0.543	0.153	1.13701e-238	mesa
TIMP2	2.15371e-241	0.722963	0.756	0.389	6.0377e-237	mesa
TMEM47	4.09744e-241	0.738532	0.736	0.388	1.14868e-236	mesa
MYL6	6.26988e-241	0.621109	0.951	0.926	1.7577e-236	mesa
CHST2	1.36379e-240	0.271583	0.416	0.106	3.82324e-236	mesa
ECSCR	2.28126e-240	0.257638	0.538	0.145	6.3953e-236	mesa
PDGFD	1.59557e-239	0.30774	0.527	0.151	4.47303e-235	mesa
PCDH9	5.7344e-239	0.653767	0.657	0.261	1.60758e-234	mesa
GIMAP4	1.61557e-238	0.520008	0.624	0.2	4.52908e-234	mesa
PHACTR2	3.55565e-238	0.853216	0.756	0.483	9.96791e-234	mesa
RASGRP3	1.12616e-237	0.365667	0.544	0.179	3.15708e-233	mesa
ID3	8.13745e-237	0.815073	0.825	0.503	2.28125e-232	mesa
ZEB1	1.45133e-235	0.624397	0.633	0.236	4.06867e-231	mesa
PDIA5	6.1593e-235	0.278544	0.566	0.184	1.7267e-230	mesa
CSRP1	1.00058e-232	0.630721	0.756	0.399	2.80502e-228	mesa
TMEM173	1.04546e-230	0.400006	0.602	0.207	2.93085e-226	mesa
HLA-A	1.25e-230	0.69058	0.928	0.891	3.50425e-226	mesa
NPY1R	4.60101e-230	0.343469	0.548	0.169	1.28985e-225	mesa
IGFBP2	6.60072e-229	0.703576	0.631	0.238	1.85045e-224	mesa
RAMP2	7.3022e-229	0.733244	0.637	0.232	2.0471e-224	mesa
HLA-E	1.63698e-226	0.909813	0.883	0.77	4.58911e-222	mesa
GNG11	2.82952e-226	0.87576	0.766	0.423	7.93228e-222	mesa
PLEKHO1	3.86529e-225	0.307233	0.582	0.189	1.0836e-220	mesa
SRGAP2B	4.46235e-225	0.280285	0.503	0.153	1.25098e-220	mesa
IFI44L	1.49351e-223	0.299983	0.561	0.176	4.18692e-219	mesa
PHLDA2	3.80159e-223	0.287671	0.46	0.126	1.06574e-218	mesa
AQP1	4.40238e-223	0.558666	0.757	0.333	1.23416e-218	mesa
PIP5K1B	5.48064e-222	0.384553	0.467	0.142	1.53644e-217	mesa
TFPI	7.00695e-222	0.619428	0.726	0.346	1.96433e-217	mesa
DOCK4	2.50203e-221	0.385331	0.594	0.217	7.01418e-217	mesa
RNASE1	3.50782e-221	0.568507	0.651	0.218	9.83382e-217	mesa
RBMS1	4.30929e-220	0.757437	0.746	0.496	1.20807e-215	mesa
ESAM	7.49146e-218	0.503972	0.683	0.278	2.10016e-213	mesa
VAMP5	1.69076e-217	0.748971	0.702	0.342	4.73987e-213	mesa
AC068888.1	1.83487e-217	0.384615	0.525	0.182	5.14386e-213	mesa
APOL6	2.24512e-217	0.510148	0.669	0.299	6.29396e-213	mesa
COL4A1	2.48615e-217	0.786702	0.732	0.404	6.96966e-213	mesa
TSPAN4	2.6927e-215	0.647778	0.707	0.387	7.54872e-211	mesa
HEG1	1.47182e-214	0.482771	0.641	0.232	4.1261e-210	mesa
NOTCH4	1.90831e-214	0.262313	0.556	0.169	5.34976e-210	mesa
PPARG	2.48752e-214	0.349419	0.518	0.178	6.97352e-210	mesa
SH3D19	3.34362e-213	0.51688	0.645	0.297	9.37349e-209	mesa
SPTBN1	6.67113e-213	0.784734	0.856	0.746	1.87018e-208	mesa
GNAI1	9.47123e-213	0.548648	0.657	0.283	2.65517e-208	mesa
FAM241A	3.06986e-212	0.368815	0.56	0.202	8.60604e-208	mesa
PDGFB	8.60541e-212	0.325572	0.594	0.195	2.41244e-207	mesa
TNS2	2.81631e-211	0.501036	0.669	0.299	7.89525e-207	mesa
PHLDA3	5.64897e-211	0.310849	0.518	0.17	1.58363e-206	mesa
CD81	1.00195e-210	0.645324	0.877	0.798	2.80886e-206	mesa
SRGAP2C	2.57232e-209	0.268661	0.508	0.165	7.21123e-205	mesa
PTPRN2	5.08696e-209	0.284521	0.532	0.183	1.42608e-204	mesa
FSCN1	3.05504e-208	0.340085	0.53	0.174	8.56451e-204	mesa
C12orf57	2.14773e-207	0.783814	0.839	0.664	6.02095e-203	mesa
CSGALNACT1	4.24437e-207	0.29139	0.447	0.135	1.18987e-202	mesa
LPAR6	7.54918e-207	0.44844	0.6	0.238	2.11634e-202	mesa
LIMS2	3.59649e-206	0.304172	0.588	0.192	1.00824e-201	mesa
PRKG1	1.13627e-205	0.42116	0.574	0.216	3.18542e-201	mesa
CLEC11A	7.13936e-205	0.546924	0.581	0.243	2.00145e-200	mesa
ARRDC2	2.0112e-204	0.256646	0.436	0.129	5.63819e-200	mesa
AR	1.30271e-203	0.34749	0.572	0.213	3.65202e-199	mesa
PECAM1	2.8899e-203	0.381146	0.636	0.207	8.10156e-199	mesa
TRIM22	1.40923e-202	0.266439	0.545	0.181	3.95064e-198	mesa
PODXL	4.12017e-202	0.460254	0.616	0.221	1.15505e-197	mesa
H19	1.71186e-201	0.455909	0.374	0.093	4.79902e-197	mesa
HLA-B	9.55958e-200	0.724724	0.915	0.776	2.67993e-195	mesa
SEMA6A	3.14745e-199	0.399738	0.551	0.205	8.82357e-195	mesa
PTPN12	3.75473e-199	0.673618	0.718	0.406	1.0526e-194	mesa
PIP4K2A	7.52688e-199	0.385014	0.602	0.242	2.11009e-194	mesa
TM4SF18	2.78636e-198	0.325001	0.595	0.206	7.81128e-194	mesa
MTSS1	1.85964e-197	0.646712	0.734	0.471	5.21331e-193	mesa
NOTCH3	3.42825e-197	0.290671	0.506	0.17	9.61076e-193	mesa
ROCK2	3.29858e-195	0.743378	0.754	0.537	9.24723e-191	mesa
CCDC85B	3.52943e-195	0.683838	0.736	0.423	9.8944e-191	mesa
MYLK	1.27979e-194	0.587519	0.761	0.468	3.58776e-190	mesa
FOXN2	1.4639e-194	0.281575	0.533	0.187	4.10391e-190	mesa
IFI6	7.19199e-194	0.696586	0.72	0.419	2.0162e-189	mesa
COL6A2	6.5097e-193	0.26126	0.514	0.165	1.82493e-188	mesa
ATP11C	8.66697e-192	0.409706	0.606	0.262	2.4297e-187	mesa
DLC1	5.18745e-191	0.411293	0.655	0.271	1.45425e-186	mesa
MXD4	5.88846e-191	0.678522	0.722	0.489	1.65077e-186	mesa
DLL4	1.01334e-190	0.26205	0.47	0.145	2.84081e-186	mesa
S100A11	1.25717e-190	0.665433	0.902	0.743	3.52435e-186	mesa
H3F3B	4.61954e-190	0.541426	0.921	0.897	1.29504e-185	mesa
SAMD9	1.5163e-188	0.307769	0.574	0.218	4.25079e-184	mesa
FADS1	1.79167e-188	0.265283	0.487	0.164	5.02277e-184	mesa
LMO2	3.52143e-188	0.492258	0.632	0.246	9.87197e-184	mesa
ELK3	4.84499e-187	0.360755	0.635	0.241	1.35824e-182	mesa
NEK7	4.98052e-187	0.608219	0.669	0.367	1.39624e-182	mesa
HLA-C	6.18375e-187	0.694916	0.899	0.835	1.73355e-182	mesa
GBP2	1.27912e-186	0.323947	0.555	0.203	3.58589e-182	mesa
PRKCA	9.79409e-186	0.554805	0.664	0.354	2.74568e-181	mesa
DGKE	2.97578e-185	0.339419	0.555	0.21	8.34229e-181	mesa
BMPR2	1.28234e-184	0.692216	0.746	0.488	3.59492e-180	mesa
CAVIN3	1.11634e-183	0.553417	0.67	0.298	3.12954e-179	mesa
GBP1	2.70112e-183	0.38549	0.568	0.216	7.57231e-179	mesa
PDGFA	2.51296e-181	0.595633	0.647	0.307	7.04483e-177	mesa
TGFBR3	3.71763e-181	0.467534	0.616	0.28	1.0422e-176	mesa
TLN1	3.97182e-181	0.716237	0.799	0.656	1.11346e-176	mesa
CDC42EP4	5.97774e-181	0.339232	0.565	0.229	1.6758e-176	mesa
STARD13	6.47645e-178	0.266598	0.497	0.182	1.81561e-173	mesa
SELENOW	7.56741e-178	0.662209	0.856	0.752	2.12145e-173	mesa
GPRIN3	2.16079e-177	0.609909	0.642	0.305	6.05757e-173	mesa
RAB31	6.91758e-177	0.40884	0.607	0.264	1.93927e-172	mesa
APBB2	1.75744e-176	0.476869	0.667	0.336	4.92681e-172	mesa
CPM	3.82315e-176	0.592243	0.691	0.36	1.07178e-171	mesa
WWC3	3.76033e-175	0.352807	0.571	0.236	1.05417e-170	mesa
LIX1L	1.36819e-174	0.250972	0.538	0.199	3.83558e-170	mesa
MARCKSL1	3.25831e-174	0.649225	0.718	0.394	9.13435e-170	mesa
HSD17B12	6.77125e-172	0.7022	0.787	0.623	1.89825e-167	mesa
SELENOM	1.21922e-171	0.701785	0.832	0.616	3.41796e-167	mesa
PEAK1	8.50834e-171	0.291147	0.57	0.223	2.38523e-166	mesa
SH3BP5	1.37466e-170	0.646449	0.665	0.339	3.85373e-166	mesa
ZNFX1	1.90407e-170	0.347807	0.594	0.271	5.33788e-166	mesa
SSBP2	1.14352e-169	0.304041	0.577	0.238	3.20575e-165	mesa
BAMBI	2.29967e-169	0.315276	0.542	0.213	6.44689e-165	mesa
MBNL2	3.0887e-168	0.648125	0.736	0.5	8.65885e-164	mesa
IFIT3	3.90547e-168	0.417306	0.625	0.296	1.09486e-163	mesa
CDC42EP1	1.37472e-166	0.330314	0.547	0.219	3.8539e-162	mesa
LMNA	1.39218e-166	0.662224	0.819	0.645	3.90284e-162	mesa
ADGRF5	4.19453e-166	0.516222	0.785	0.354	1.17589e-161	mesa
RABAC1	1.22996e-165	0.624131	0.812	0.731	3.44806e-161	mesa
TMSB10	1.27624e-165	0.559498	0.938	0.862	3.5778e-161	mesa
PIP4P2	4.17759e-165	0.385665	0.578	0.268	1.17115e-160	mesa
ETS2	4.3291e-165	0.792795	0.684	0.419	1.21362e-160	mesa
TNS3	9.11519e-165	0.567582	0.693	0.442	2.55535e-160	mesa
GEM	1.45258e-164	0.57433	0.543	0.219	4.07216e-160	mesa
EMP3	1.64792e-164	0.338285	0.713	0.329	4.61979e-160	mesa
SSPN	1.87243e-164	0.321212	0.494	0.183	5.24917e-160	mesa
HMGB1	2.81009e-164	0.48524	0.899	0.911	7.87781e-160	mesa
MEF2C	7.85162e-164	0.378695	0.719	0.32	2.20112e-159	mesa
ZBTB16	1.11357e-161	0.466869	0.586	0.266	3.12178e-157	mesa
CDC42BPA	1.80248e-160	0.618429	0.725	0.486	5.05306e-156	mesa
ASAP1	1.13254e-159	0.338888	0.62	0.268	3.17496e-155	mesa
MECOM	1.56256e-159	0.605488	0.722	0.375	4.38048e-155	mesa
PLPP3	1.25287e-158	1.20398	0.711	0.554	3.51229e-154	mesa
TAP2	3.37218e-158	0.260029	0.533	0.21	9.45357e-154	mesa
PSMB9	8.65676e-158	0.506225	0.666	0.352	2.42684e-153	mesa
YWHAB	1.38835e-157	0.514458	0.848	0.832	3.8921e-153	mesa
IFI27L2	3.10947e-157	0.570566	0.669	0.385	8.71708e-153	mesa
CALCRL	5.13682e-156	0.258931	0.583	0.224	1.44006e-151	mesa
DIXDC1	6.10031e-156	0.329178	0.523	0.221	1.71016e-151	mesa
TMEM35B	3.53155e-155	0.551571	0.734	0.504	9.90035e-151	mesa
DPYSL2	5.10527e-154	0.46763	0.686	0.362	1.43121e-149	mesa
TNFSF12	5.60625e-154	0.425606	0.62	0.323	1.57166e-149	mesa
ST6GALNAC6	1.07462e-153	0.32898	0.514	0.212	3.0126e-149	mesa
AP3M2	2.99158e-153	0.279491	0.5	0.201	8.38659e-149	mesa
ABTB1	7.036e-153	0.317274	0.483	0.19	1.97247e-148	mesa
CSRP2	1.62996e-152	0.381912	0.702	0.378	4.56944e-148	mesa
NTN4	2.52719e-152	0.723934	0.681	0.469	7.08472e-148	mesa
ARID5B	3.54544e-152	0.681611	0.762	0.562	9.93928e-148	mesa
RILPL2	3.75406e-152	0.505976	0.679	0.404	1.05241e-147	mesa
PDLIM2	1.08675e-150	0.334987	0.571	0.242	3.04661e-146	mesa
CASKIN2	5.84776e-150	0.279441	0.553	0.237	1.63936e-145	mesa
TRIB2	1.55794e-149	0.351981	0.574	0.27	4.36753e-145	mesa
PROS1	1.31693e-148	0.357357	0.615	0.271	3.69189e-144	mesa
MYO1B	6.16584e-148	0.44856	0.62	0.287	1.72853e-143	mesa
HLA-F	1.44791e-146	0.4601	0.697	0.39	4.05906e-142	mesa
RAP2A	2.63547e-146	0.32334	0.56	0.257	7.38829e-142	mesa
HAAO	5.57166e-146	0.263145	0.368	0.117	1.56196e-141	mesa
ANO6	7.81026e-145	0.491412	0.666	0.427	2.18953e-140	mesa
KANK2	1.85831e-144	0.331586	0.608	0.296	5.20959e-140	mesa
IFI16	2.90198e-144	0.283716	0.67	0.282	8.1354e-140	mesa
SGCE	1.95258e-142	0.379358	0.566	0.274	5.47387e-138	mesa
TJP1	6.0322e-141	0.502865	0.746	0.538	1.69107e-136	mesa
DDX60	3.67543e-140	0.302392	0.519	0.216	1.03037e-135	mesa
MYO1C	3.67907e-140	0.559966	0.659	0.426	1.03139e-135	mesa
FAM122A	3.72134e-140	0.287974	0.511	0.221	1.04324e-135	mesa
AP1S2	6.2867e-140	0.377202	0.596	0.286	1.76241e-135	mesa
ID1	1.38706e-139	0.620176	0.756	0.505	3.88848e-135	mesa
HTRA1	6.58344e-139	0.334582	0.58	0.267	1.8456e-134	mesa
LY6E	7.0456e-139	0.477736	0.693	0.394	1.97516e-134	mesa
TANC1	2.83295e-138	0.308413	0.577	0.279	7.94189e-134	mesa
EFEMP2	1.14928e-137	0.306276	0.555	0.259	3.22189e-133	mesa
SERPING1	7.96672e-137	0.560329	0.744	0.52	2.23339e-132	mesa
SPRED1	8.21492e-137	0.330068	0.593	0.293	2.30297e-132	mesa
RBM43	2.12979e-136	0.354731	0.554	0.26	5.97064e-132	mesa
PSMB10	2.73321e-136	0.424304	0.626	0.341	7.66227e-132	mesa
TLE5	7.61191e-136	0.570022	0.789	0.674	2.13392e-131	mesa
CMTM8	1.25366e-135	0.296613	0.515	0.242	3.51451e-131	mesa
LEPROT	1.51652e-135	0.515798	0.801	0.721	4.25142e-131	mesa
PARVA	3.65118e-135	0.423695	0.651	0.379	1.02357e-130	mesa
AHNAK	1.28941e-134	0.557526	0.835	0.665	3.61473e-130	mesa
MYH9	2.43233e-134	0.590819	0.78	0.609	6.8188e-130	mesa
LIFR	2.74615e-134	0.652717	0.675	0.469	7.69855e-130	mesa
LMO4	3.02293e-134	0.478697	0.658	0.385	8.47449e-130	mesa
CCND1	6.40464e-134	0.743291	0.729	0.587	1.79548e-129	mesa
C4orf3	9.63087e-134	0.541627	0.807	0.742	2.69992e-129	mesa
ACTN1	1.71008e-133	0.415384	0.563	0.258	4.79403e-129	mesa
PRKD3	2.4628e-132	0.314515	0.587	0.293	6.90421e-128	mesa
ILK	1.36329e-131	0.515614	0.708	0.469	3.82184e-127	mesa
TRIM25	4.22616e-131	0.282098	0.466	0.192	1.18476e-126	mesa
EPHX1	1.41391e-130	0.490359	0.663	0.389	3.96376e-126	mesa
NR3C1	1.13362e-129	0.464173	0.708	0.468	3.17798e-125	mesa
CRIP2	3.20672e-129	0.43871	0.735	0.448	8.98973e-125	mesa
LAMB2	1.29313e-128	0.392318	0.631	0.36	3.62516e-124	mesa
AP3S1	4.73077e-128	0.362232	0.6	0.325	1.32622e-123	mesa
IFIT2	4.92995e-128	0.299706	0.574	0.284	1.38206e-123	mesa
FADS3	9.8984e-128	0.260464	0.516	0.224	2.77492e-123	mesa
HDAC7	1.05521e-127	0.252518	0.579	0.276	2.95818e-123	mesa
OSBPL1A	1.25853e-127	0.54082	0.708	0.515	3.52816e-123	mesa
TNS1	1.30827e-127	0.551335	0.734	0.554	3.6676e-123	mesa
RBMS2	1.40742e-127	0.263064	0.571	0.269	3.94555e-123	mesa
TMEM98	3.83099e-127	0.365068	0.51	0.224	1.07398e-122	mesa
EID1	4.80697e-127	0.455663	0.852	0.845	1.34759e-122	mesa
MAP4K4	1.44415e-126	0.372335	0.647	0.348	4.04852e-122	mesa
ENAH	2.31324e-126	0.330481	0.596	0.308	6.48494e-122	mesa
TMOD3	3.12831e-126	0.533707	0.753	0.629	8.76989e-122	mesa
ST6GAL1	3.287e-126	0.43558	0.581	0.312	9.21478e-122	mesa
PPIB	6.24154e-126	0.512042	0.84	0.813	1.74975e-121	mesa
PTMS	4.27821e-125	0.597301	0.839	0.725	1.19935e-120	mesa
KIF5B	5.85336e-125	0.499325	0.771	0.691	1.64093e-120	mesa
KIAA0355	2.31752e-124	0.342157	0.617	0.334	6.49693e-120	mesa
OSMR	3.87729e-124	0.255774	0.444	0.173	1.08696e-119	mesa
ARHGAP42	6.23705e-124	0.254665	0.456	0.18	1.7485e-119	mesa
GNAI2	1.75885e-123	0.552274	0.757	0.566	4.93076e-119	mesa
BTBD3	3.41711e-123	0.261193	0.516	0.24	9.57954e-119	mesa
APOE	6.39946e-123	0.408293	0.908	0.575	1.79402e-118	mesa
EGFL7	8.33803e-123	0.521814	0.606	0.325	2.33748e-118	mesa
SEPTIN11	1.54417e-122	0.597778	0.717	0.503	4.32892e-118	mesa
PEA15	2.68747e-122	0.303218	0.622	0.324	7.53404e-118	mesa
SMC4	3.24873e-121	0.315387	0.56	0.282	9.1075e-117	mesa
BTG1	7.89808e-120	0.429627	0.858	0.79	2.21415e-115	mesa
CD151	1.17965e-119	0.561877	0.789	0.641	3.30703e-115	mesa
MAML2	5.23199e-119	0.435404	0.67	0.414	1.46674e-114	mesa
DYNLT3	1.5414e-118	0.5825	0.726	0.524	4.32115e-114	mesa
MAP4K5	2.02169e-118	0.3354	0.612	0.342	5.6676e-114	mesa
UBA2	3.77204e-118	0.437383	0.655	0.399	1.05746e-113	mesa
SBDS	5.38701e-118	0.514282	0.784	0.716	1.51019e-113	mesa
TSPAN7	6.40425e-118	0.492941	0.636	0.419	1.79537e-113	mesa
SWAP70	1.97137e-117	0.373765	0.645	0.367	5.52655e-113	mesa
IRF9	2.62996e-117	0.374118	0.637	0.361	7.37284e-113	mesa
PSMB8	1.70531e-116	0.46835	0.714	0.509	4.78067e-112	mesa
SHFL	1.9882e-116	0.288761	0.548	0.268	5.57373e-112	mesa
DGKH	4.00923e-116	0.297521	0.565	0.264	1.12395e-111	mesa
CEBPB	1.16306e-115	0.37896	0.664	0.382	3.26053e-111	mesa
NBEA	3.20162e-115	0.272969	0.473	0.209	8.97543e-111	mesa
PIGK	3.50923e-115	0.413329	0.613	0.359	9.83778e-111	mesa
RELL1	7.96497e-115	0.256511	0.507	0.219	2.2329e-110	mesa
NIN	1.43232e-114	0.277964	0.581	0.294	4.01537e-110	mesa
PARP14	3.91363e-114	0.432778	0.684	0.446	1.09715e-109	mesa
LAPTM4A	3.97284e-114	0.483345	0.833	0.81	1.11375e-109	mesa
VCL	6.43022e-114	0.477571	0.698	0.461	1.80265e-109	mesa
TNFRSF1A	6.53134e-114	0.356302	0.658	0.376	1.83099e-109	mesa
RHOC	9.4028e-114	0.509899	0.742	0.577	2.63598e-109	mesa
USP53	9.42168e-114	0.515534	0.673	0.428	2.64127e-109	mesa
HYAL2	1.41154e-113	0.337757	0.648	0.38	3.9571e-109	mesa
RARA	2.2547e-113	0.290056	0.478	0.209	6.32083e-109	mesa
SLC44A1	3.10835e-113	0.440973	0.649	0.454	8.71395e-109	mesa
RBFOX2	3.35117e-113	0.355718	0.622	0.351	9.39467e-109	mesa
H2AFJ	6.84398e-113	0.522856	0.727	0.571	1.91864e-108	mesa
RAP1B	4.44916e-112	0.481032	0.764	0.626	1.24728e-107	mesa
EFEMP1	2.09184e-111	0.536812	0.51	0.258	5.86426e-107	mesa
GNAS	2.73214e-111	0.352707	0.921	0.917	7.65928e-107	mesa
SEC14L1	1.22615e-110	0.557406	0.702	0.533	3.4374e-106	mesa
TCEAL9	2.02399e-110	0.465199	0.742	0.592	5.67405e-106	mesa
COX7A1	9.8027e-110	0.477329	0.725	0.454	2.74809e-105	mesa
PPFIBP1	4.79102e-109	0.48244	0.707	0.518	1.34311e-104	mesa
ANXA6	2.88872e-108	0.372016	0.626	0.366	8.09823e-104	mesa
DSE	3.5174e-108	0.272924	0.551	0.275	9.86067e-104	mesa
C1orf54	1.88186e-107	0.325892	0.502	0.233	5.2756e-103	mesa
FGL2	3.76108e-107	0.325614	0.637	0.359	1.05438e-102	mesa
LAMC1	5.93778e-107	0.318974	0.537	0.279	1.6646e-102	mesa
GAS6	4.77988e-106	0.452617	0.701	0.491	1.33999e-101	mesa
RND3	6.78284e-106	0.304351	0.6	0.309	1.9015e-101	mesa
UACA	2.3711e-105	0.380323	0.727	0.521	6.64713e-101	mesa
SYNE2	7.07454e-105	0.569986	0.795	0.758	1.98328e-100	mesa
RASAL2	1.36007e-104	0.261768	0.591	0.316	3.81283e-100	mesa
DBNDD2	1.78613e-103	0.28787	0.577	0.296	5.00723e-99	mesa
SNRK	2.58688e-103	0.307042	0.643	0.377	7.25206e-99	mesa
PTPRG	4.23826e-103	0.427031	0.68	0.472	1.18815e-98	mesa
SERINC3	5.46656e-103	0.416462	0.721	0.557	1.53249e-98	mesa
MICU3	6.5492e-103	0.2888	0.487	0.235	1.836e-98	mesa
RNF7	3.43796e-102	0.488677	0.764	0.662	9.63798e-98	mesa
ROCK1	3.96623e-102	0.461348	0.752	0.635	1.11189e-97	mesa
TCEAL3	5.12099e-102	0.460161	0.693	0.475	1.43562e-97	mesa
UBE2L6	1.32699e-101	0.262909	0.568	0.306	3.72008e-97	mesa
MX1	4.30368e-101	0.281794	0.579	0.313	1.20649e-96	mesa
BCAP29	5.49111e-101	0.374131	0.654	0.44	1.53938e-96	mesa
KLC1	1.98752e-100	0.287417	0.618	0.349	5.57181e-96	mesa
SEMA5A	5.04317e-100	0.283382	0.429	0.186	1.4138e-95	mesa
VAMP2	5.71588e-100	0.443948	0.763	0.661	1.60239e-95	mesa
SMARCA1	6.98953e-100	0.443398	0.626	0.392	1.95945e-95	mesa
TPT1	1.53448e-99	0.310121	0.993	0.992	4.30177e-95	mesa
SUCNR1	2.57716e-99	0.281264	0.557	0.263	7.22482e-95	mesa
MAGED2	6.0523e-99	0.546	0.772	0.617	1.6967e-94	mesa
UBE2J1	2.77862e-98	0.371635	0.609	0.38	7.78958e-94	mesa
CALCOCO2	7.88285e-98	0.448126	0.71	0.557	2.20988e-93	mesa
TBX2	1.09261e-97	0.341086	0.577	0.307	3.06302e-93	mesa
SLC44A2	3.21354e-97	0.31309	0.586	0.344	9.00885e-93	mesa
PNRC1	3.84723e-97	0.389306	0.833	0.791	1.07853e-92	mesa
CX3CL1	3.92066e-97	0.33503	0.514	0.267	1.09912e-92	mesa
FKBP1A	7.93353e-97	0.423089	0.74	0.595	2.22409e-92	mesa
PSME1	1.44014e-96	0.491164	0.794	0.712	4.0373e-92	mesa
KLF2	1.49958e-95	0.476512	0.642	0.362	4.20393e-91	mesa
PDS5B	7.70112e-95	0.331746	0.633	0.413	2.15893e-90	mesa
SUMO2	1.04571e-94	0.416849	0.844	0.838	2.93153e-90	mesa
CHURC1	1.10963e-94	0.422301	0.75	0.64	3.11074e-90	mesa
PSIP1	1.15309e-94	0.467532	0.715	0.57	3.23258e-90	mesa
CLIC1	1.17629e-94	0.441686	0.828	0.802	3.2976e-90	mesa
SKI	2.74701e-94	0.259007	0.555	0.292	7.70098e-90	mesa
ACTN4	4.36393e-94	0.427379	0.783	0.7	1.22339e-89	mesa
CLDND1	6.79528e-94	0.278626	0.622	0.371	1.90499e-89	mesa
ADGRL2	1.19338e-93	0.26191	0.586	0.346	3.34553e-89	mesa
SGK1	1.37648e-93	0.37844	0.662	0.445	3.85884e-89	mesa
RBPMS	2.64004e-93	0.425107	0.703	0.507	7.40109e-89	mesa
HCFC1R1	2.95456e-93	0.456446	0.686	0.463	8.28283e-89	mesa
AP2S1	7.86703e-93	0.465061	0.735	0.619	2.20544e-88	mesa
FEZ2	9.27262e-92	0.339276	0.682	0.497	2.59949e-87	mesa
SERF2	9.55938e-92	0.364119	0.92	0.938	2.67988e-87	mesa
KAZN	2.6727e-91	0.399223	0.574	0.332	7.49265e-87	mesa
ARPC2	6.89477e-91	0.364996	0.797	0.758	1.93288e-86	mesa
RESF1	8.81851e-91	0.316461	0.632	0.405	2.47218e-86	mesa
PAWR	1.3823e-90	0.458159	0.704	0.511	3.87513e-86	mesa
POMP	3.31608e-90	0.444065	0.764	0.738	9.2963e-86	mesa
TMEM50A	5.39733e-90	0.435288	0.763	0.676	1.51309e-85	mesa
BNIP2	8.07533e-90	0.284854	0.644	0.401	2.26384e-85	mesa
PLXDC2	1.11653e-89	0.295523	0.621	0.391	3.13007e-85	mesa
AOPEP	2.05875e-89	0.401253	0.671	0.482	5.77151e-85	mesa
TCIM	9.82768e-89	0.367057	0.628	0.377	2.75509e-84	mesa
SPECC1	3.25554e-88	0.259865	0.456	0.212	9.12658e-84	mesa
BNIP3L	1.90672e-87	0.34101	0.697	0.532	5.3453e-83	mesa
SP100	2.06619e-87	0.349216	0.7	0.527	5.79235e-83	mesa
RAB13	2.86499e-87	0.426583	0.769	0.689	8.0317e-83	mesa
TMEM30A	3.02115e-87	0.438604	0.73	0.614	8.46948e-83	mesa
H3F3A	8.95828e-87	0.285503	0.899	0.933	2.51136e-82	mesa
BEX5	2.23515e-86	0.25673	0.534	0.299	6.26602e-82	mesa
EVI5	1.14509e-85	0.31328	0.585	0.364	3.21014e-81	mesa
MYLIP	1.30842e-85	0.327087	0.63	0.412	3.66802e-81	mesa
DSTYK	1.36015e-85	0.254799	0.538	0.314	3.81305e-81	mesa
RPL30	1.12462e-84	0.30963	0.964	0.947	3.15277e-80	mesa
CHMP5	1.30188e-84	0.432177	0.757	0.659	3.64968e-80	mesa
DYNLL1	2.64299e-84	0.366542	0.857	0.87	7.40935e-80	mesa
HES1	2.7738e-84	0.403207	0.728	0.509	7.77607e-80	mesa
SERPINB6	7.55059e-84	0.390606	0.735	0.625	2.11673e-79	mesa
ARGLU1	6.46289e-83	0.451132	0.797	0.667	1.81181e-78	mesa
SERPINH1	1.00663e-82	0.363467	0.669	0.447	2.822e-78	mesa
ACAP2	3.09975e-82	0.323215	0.669	0.48	8.68983e-78	mesa
DAD1	3.27678e-82	0.43475	0.796	0.754	9.18612e-78	mesa
MAGI2-AS3	4.23789e-82	0.313045	0.639	0.436	1.18805e-77	mesa
LPP	5.16466e-82	0.401308	0.735	0.643	1.44786e-77	mesa
IFNGR1	1.43367e-81	0.280127	0.622	0.407	4.01916e-77	mesa
TMEM109	2.77479e-81	0.329501	0.628	0.423	7.77886e-77	mesa
CNN3	2.81288e-81	0.379328	0.793	0.715	7.88563e-77	mesa
CTNNAL1	3.95944e-81	0.325478	0.658	0.457	1.10999e-76	mesa
COMMD2	5.70852e-81	0.283566	0.609	0.391	1.60033e-76	mesa
SLC39A6	6.51784e-81	0.322953	0.559	0.335	1.82721e-76	mesa
RHOA	8.35664e-81	0.360911	0.822	0.794	2.3427e-76	mesa
RAC1	7.39907e-80	0.343221	0.82	0.832	2.07425e-75	mesa
NR2F2	1.04391e-79	0.403256	0.784	0.681	2.9265e-75	mesa
SELENOP	6.38741e-79	0.285223	0.851	0.787	1.79065e-74	mesa
BRK1	1.912e-78	0.396023	0.745	0.681	5.36011e-74	mesa
CALM2	4.04429e-78	0.401804	0.914	0.86	1.13378e-73	mesa
SERINC1	4.20438e-78	0.360729	0.776	0.723	1.17866e-73	mesa
STAT1	7.09284e-78	0.288633	0.639	0.419	1.98841e-73	mesa
RIN2	7.89108e-78	0.32379	0.591	0.402	2.21218e-73	mesa
CSNK1E	2.11557e-77	0.303504	0.583	0.355	5.93078e-73	mesa
CCDC107	2.64577e-77	0.289844	0.64	0.438	7.41715e-73	mesa
PBX1	8.46397e-77	0.536533	0.664	0.565	2.37279e-72	mesa
ADD1	8.78338e-77	0.368762	0.698	0.555	2.46233e-72	mesa
TAGLN2	1.65921e-76	0.375441	0.748	0.604	4.65142e-72	mesa
NFKBIA	2.82158e-76	0.356501	0.771	0.617	7.91001e-72	mesa
CAMSAP2	4.91388e-76	0.281798	0.599	0.386	1.37756e-71	mesa
ARL6IP5	7.498e-76	0.403138	0.782	0.729	2.10199e-71	mesa
FIS1	1.30046e-75	0.410266	0.801	0.755	3.64571e-71	mesa
HIKESHI	3.67019e-75	0.257657	0.553	0.325	1.0289e-70	mesa
CRTAP	4.41594e-75	0.425904	0.686	0.527	1.23796e-70	mesa
UBB	2.0811e-74	0.306561	0.899	0.93	5.83416e-70	mesa
TBCB	4.90609e-74	0.355093	0.704	0.548	1.37537e-69	mesa
IFIT1	5.98695e-74	0.252975	0.553	0.329	1.67838e-69	mesa
CNBP	5.98852e-74	0.376634	0.804	0.772	1.67882e-69	mesa
OSTF1	7.29664e-74	0.261563	0.622	0.428	2.04554e-69	mesa
MGLL	8.99658e-74	0.408205	0.689	0.48	2.5221e-69	mesa
CALU	2.21413e-73	0.301658	0.642	0.458	6.20708e-69	mesa
TUBA1B	2.81425e-73	0.404258	0.764	0.686	7.88948e-69	mesa
LIMCH1	4.00302e-73	0.382527	0.663	0.52	1.12221e-68	mesa
REEP3	4.2841e-73	0.327498	0.648	0.466	1.20101e-68	mesa
DNAJC1	5.08847e-73	0.355817	0.658	0.542	1.4265e-68	mesa
CLIC4	9.11056e-72	0.288607	0.719	0.463	2.55405e-67	mesa
PHLDA1	9.22117e-72	0.360229	0.549	0.32	2.58506e-67	mesa
RAI14	1.77443e-71	0.265263	0.544	0.318	4.97444e-67	mesa
PIK3R3	4.66229e-71	0.329746	0.584	0.379	1.30703e-66	mesa
LRRC75A	6.26725e-71	0.258431	0.344	0.15	1.75696e-66	mesa
APP	4.97779e-70	0.422392	0.785	0.79	1.39547e-65	mesa
RALB	5.67677e-70	0.258361	0.605	0.399	1.59143e-65	mesa
AK1	6.04035e-70	0.345297	0.637	0.439	1.69335e-65	mesa
ARID4B	2.12634e-69	0.332745	0.708	0.602	5.96098e-65	mesa
ZNF22	6.75044e-69	0.251485	0.631	0.439	1.89242e-64	mesa
ADAM9	1.13982e-68	0.320577	0.571	0.362	3.19537e-64	mesa
FAU	2.5626e-68	0.291998	0.92	0.935	7.184e-64	mesa
MORF4L1	2.81944e-68	0.318107	0.826	0.834	7.90401e-64	mesa
CD47	4.97694e-68	0.265402	0.66	0.464	1.39524e-63	mesa
MRFAP1	7.36943e-68	0.408512	0.795	0.717	2.06595e-63	mesa
WASF2	2.14228e-67	0.369627	0.71	0.611	6.00567e-63	mesa
ANXA2	3.01925e-67	0.258902	0.737	0.491	8.46415e-63	mesa
PFDN5	4.05196e-67	0.34293	0.883	0.892	1.13593e-62	mesa
TPRKB	1.0363e-66	0.272729	0.572	0.395	2.90515e-62	mesa
RHOQ	2.2392e-66	0.300343	0.642	0.46	6.27737e-62	mesa
PLK2	4.16351e-66	0.271382	0.547	0.312	1.1672e-61	mesa
SON	4.29704e-66	0.326509	0.797	0.791	1.20463e-61	mesa
HIPK2	5.55906e-66	0.442899	0.719	0.677	1.55843e-61	mesa
MIER1	9.5018e-66	0.308626	0.677	0.522	2.66373e-61	mesa
SLC40A1	9.72512e-66	0.280743	0.642	0.495	2.72634e-61	mesa
FLYWCH2	1.1622e-65	0.263586	0.587	0.39	3.25811e-61	mesa
GABARAPL2	1.27015e-65	0.33438	0.783	0.731	3.56075e-61	mesa
ADAMTS1	2.63636e-65	0.321629	0.649	0.43	7.39077e-61	mesa
BEX3	2.71385e-65	0.340008	0.808	0.731	7.608e-61	mesa
NFIA	3.25205e-65	0.304397	0.723	0.567	9.11681e-61	mesa
TAX1BP3	5.04429e-65	0.286038	0.583	0.357	1.41412e-60	mesa
HLA-DRB1	5.69587e-65	0.294453	0.659	0.494	1.59678e-60	mesa
IDS	7.35596e-65	0.300426	0.676	0.513	2.06217e-60	mesa
GNA11	1.0756e-64	0.269332	0.598	0.421	3.01535e-60	mesa
SCARB2	1.73044e-64	0.311057	0.708	0.59	4.85112e-60	mesa
TSC22D3	3.17365e-64	0.270783	0.647	0.442	8.897e-60	mesa
CRK	8.5306e-64	0.254232	0.608	0.431	2.39147e-59	mesa
SH3GLB1	9.42096e-64	0.328272	0.697	0.582	2.64107e-59	mesa
C17orf49	3.9689e-63	0.267619	0.592	0.397	1.11264e-58	mesa
DYNC1I2	4.08877e-63	0.340462	0.735	0.623	1.14625e-58	mesa
NORAD	8.35263e-63	0.353934	0.77	0.727	2.34158e-58	mesa
TRIM56	1.14086e-62	0.265683	0.618	0.437	3.19827e-58	mesa
C11orf58	1.3105e-62	0.37695	0.787	0.752	3.67387e-58	mesa
YAP1	1.48329e-62	0.298493	0.591	0.38	4.15825e-58	mesa
ABHD17A	2.68394e-62	0.2557	0.626	0.437	7.52415e-58	mesa
KRTCAP2	2.95493e-62	0.383187	0.764	0.725	8.28384e-58	mesa
BAX	3.08345e-62	0.282943	0.616	0.42	8.64414e-58	mesa
CYBA	3.56792e-62	0.309751	0.79	0.681	1.00023e-57	mesa
NUCB2	5.36036e-62	0.294224	0.685	0.551	1.50272e-57	mesa
RSBN1L	6.16718e-62	0.282113	0.662	0.516	1.72891e-57	mesa
TACC1	6.63544e-62	0.291209	0.74	0.58	1.86018e-57	mesa
PFN1	7.31042e-62	0.313229	0.851	0.845	2.0494e-57	mesa
CD74	1.58193e-61	0.446816	0.734	0.682	4.43479e-57	mesa
HMOX2	2.09527e-61	0.308868	0.565	0.367	5.87388e-57	mesa
SMARCA5	2.5119e-61	0.313622	0.717	0.61	7.04185e-57	mesa
TCAF1	5.02876e-61	0.278893	0.58	0.402	1.40976e-56	mesa
PSMB1	6.97582e-61	0.347683	0.777	0.749	1.9556e-56	mesa
PIK3C2A	7.87178e-61	0.343466	0.669	0.577	2.20678e-56	mesa
HNRNPA3	7.89173e-61	0.318672	0.817	0.801	2.21237e-56	mesa
ERLEC1	1.10116e-60	0.281546	0.68	0.536	3.08699e-56	mesa
ABI2	1.17436e-60	0.350431	0.652	0.473	3.2922e-56	mesa
RAB34	1.4493e-60	0.325194	0.604	0.399	4.06297e-56	mesa
MTDH	1.95675e-60	0.310513	0.772	0.765	5.48556e-56	mesa
SELENBP1	2.70843e-60	0.334298	0.553	0.351	7.59281e-56	mesa
CRBN	3.16654e-60	0.258861	0.627	0.48	8.87709e-56	mesa
KLF9	3.17131e-60	0.314864	0.67	0.538	8.89045e-56	mesa
QKI	3.20703e-60	0.289727	0.717	0.627	8.9906e-56	mesa
TNFSF10	3.27006e-60	0.440821	0.682	0.58	9.16728e-56	mesa
HIPK3	4.23147e-60	0.31052	0.7	0.573	1.18625e-55	mesa
ATL3	1.32171e-59	0.270911	0.602	0.401	3.70527e-55	mesa
NECTIN2	1.45103e-59	0.294161	0.592	0.399	4.06782e-55	mesa
PITPNB	1.48761e-59	0.280787	0.618	0.427	4.17038e-55	mesa
SAMD12	1.71636e-59	0.270571	0.436	0.242	4.81163e-55	mesa
MED13L	3.3221e-59	0.292891	0.631	0.483	9.31319e-55	mesa
LUZP1	3.38334e-59	0.253161	0.645	0.486	9.48484e-55	mesa
SELENOS	1.66823e-58	0.373593	0.697	0.584	4.6767e-54	mesa
H1FX	2.2284e-58	0.297731	0.66	0.489	6.24709e-54	mesa
MPG	8.48441e-58	0.258192	0.593	0.415	2.37852e-53	mesa
CIR1	1.54798e-57	0.287609	0.664	0.509	4.33961e-53	mesa
LIMA1	3.79733e-57	0.333554	0.712	0.593	1.06454e-52	mesa
UBXN1	5.25592e-56	0.363796	0.746	0.666	1.47345e-51	mesa
TAOK1	6.61764e-56	0.261705	0.653	0.512	1.85519e-51	mesa
TERF2IP	7.30538e-56	0.344532	0.737	0.651	2.04799e-51	mesa
DDX39B	1.21825e-55	0.28941	0.697	0.567	3.41524e-51	mesa
RPS27A	1.45787e-55	0.264346	0.962	0.965	4.08698e-51	mesa
RARRES2	2.64083e-55	0.418369	0.677	0.486	7.4033e-51	mesa
ENDOD1	3.14586e-55	0.256986	0.537	0.34	8.81912e-51	mesa
PTEN	3.63564e-55	0.313409	0.678	0.527	1.01922e-50	mesa
MSN	8.26023e-55	0.313121	0.717	0.649	2.31567e-50	mesa
TSPO	1.74314e-54	0.315957	0.762	0.674	4.88672e-50	mesa
ARPC5	2.41743e-54	0.297065	0.747	0.681	6.77701e-50	mesa
SEC62	2.91562e-54	0.266793	0.783	0.826	8.17365e-50	mesa
RHOB	6.25272e-54	0.418588	0.751	0.661	1.75289e-49	mesa
ERGIC2	9.04666e-54	0.300526	0.634	0.464	2.53614e-49	mesa
SEPTIN2	1.23422e-53	0.325677	0.762	0.722	3.46e-49	mesa
RPL36AL	2.18945e-53	0.360671	0.822	0.824	6.13791e-49	mesa
PPP2CB	2.85163e-53	0.275228	0.686	0.574	7.99426e-49	mesa
UFM1	4.11881e-53	0.30938	0.675	0.545	1.15467e-48	mesa
RBM3	7.97979e-53	0.372674	0.74	0.647	2.23705e-48	mesa
IK	1.72109e-52	0.287117	0.713	0.605	4.82491e-48	mesa
CZIB	1.89103e-52	0.300087	0.596	0.418	5.30132e-48	mesa
SC5D	3.40813e-52	0.352622	0.596	0.429	9.55436e-48	mesa
CSNK1A1	7.67966e-52	0.324814	0.756	0.702	2.15292e-47	mesa
TMEM59	7.93526e-52	0.305331	0.852	0.842	2.22457e-47	mesa
NUCKS1	8.29208e-52	0.27667	0.826	0.849	2.3246e-47	mesa
PHIP	9.67087e-52	0.263765	0.638	0.504	2.71113e-47	mesa
ARF1	1.13009e-51	0.295052	0.765	0.742	3.16809e-47	mesa
ERP44	1.38717e-51	0.272051	0.657	0.517	3.8888e-47	mesa
SPAG9	2.37417e-51	0.301775	0.727	0.641	6.65575e-47	mesa
PHF20L1	5.12995e-51	0.256269	0.626	0.482	1.43813e-46	mesa
CDC37	7.39356e-51	0.271676	0.691	0.584	2.07271e-46	mesa
SSB	1.06423e-50	0.337175	0.751	0.697	2.98348e-46	mesa
PRMT1	6.92522e-50	0.265255	0.666	0.524	1.94142e-45	mesa
ANKRD11	7.33624e-50	0.3027	0.687	0.599	2.05664e-45	mesa
JAK1	8.80618e-50	0.272017	0.743	0.677	2.46873e-45	mesa
RSF1	1.24762e-49	0.312878	0.692	0.614	3.49758e-45	mesa
RRAGA	1.43674e-49	0.252341	0.617	0.453	4.02776e-45	mesa
RO60	2.53889e-49	0.310904	0.671	0.554	7.11753e-45	mesa
POLR3GL	2.7519e-49	0.257961	0.582	0.412	7.71467e-45	mesa
NME4	3.04272e-49	0.278203	0.604	0.42	8.52997e-45	mesa
DST	7.53228e-49	0.33141	0.708	0.572	2.1116e-44	mesa
DDIT4	1.78822e-48	0.372354	0.611	0.445	5.0131e-44	mesa
RNASEH2C	1.83175e-48	0.338223	0.696	0.583	5.13512e-44	mesa
UBE2V2	1.95842e-48	0.258603	0.603	0.423	5.49024e-44	mesa
PRRC2C	4.79984e-48	0.27286	0.767	0.741	1.34559e-43	mesa
NKAP	9.86872e-48	0.250551	0.568	0.4	2.7666e-43	mesa
N4BP2L2	1.13747e-47	0.30791	0.775	0.735	3.18879e-43	mesa
SRSF4	1.56829e-47	0.287712	0.669	0.533	4.39656e-43	mesa
OTUD6B-AS1	3.87092e-47	0.250513	0.686	0.564	1.08517e-42	mesa
DYNC1LI2	7.11484e-47	0.267175	0.699	0.617	1.99458e-42	mesa
FTX	7.57997e-47	0.313618	0.68	0.52	2.12497e-42	mesa
CDC42	1.56005e-46	0.285116	0.831	0.832	4.37344e-42	mesa
TCEAL4	2.94981e-46	0.348525	0.757	0.689	8.26951e-42	mesa
FYTTD1	4.99324e-46	0.253183	0.633	0.481	1.39981e-41	mesa
PRDX4	6.38363e-46	0.33395	0.612	0.453	1.78959e-41	mesa
NAA10	9.02401e-46	0.256677	0.628	0.474	2.52979e-41	mesa
ISCU	3.45865e-45	0.34976	0.813	0.768	9.69598e-41	mesa
PSMA7	3.85151e-45	0.271092	0.815	0.822	1.07973e-40	mesa
PSME2	1.38221e-44	0.291083	0.698	0.611	3.87489e-40	mesa
ZBTB7A	1.83075e-44	0.267853	0.653	0.541	5.13233e-40	mesa
STX18	1.95992e-44	0.288454	0.527	0.346	5.49444e-40	mesa
TOB1	2.517e-44	0.278662	0.691	0.58	7.05617e-40	mesa
MPHOSPH8	4.76555e-44	0.274724	0.73	0.68	1.33597e-39	mesa
TPR	6.09829e-44	0.266422	0.719	0.675	1.70959e-39	mesa
SKP1	1.89242e-43	0.312398	0.847	0.861	5.3052e-39	mesa
PPIL4	2.02915e-43	0.261127	0.626	0.478	5.68853e-39	mesa
ELOB	1.47312e-42	0.316585	0.816	0.803	4.12974e-38	mesa
PDK4	1.90111e-42	0.261757	0.614	0.441	5.32956e-38	mesa
SYF2	2.75706e-42	0.270137	0.729	0.664	7.72913e-38	mesa
BOD1L1	3.70673e-42	0.258192	0.702	0.624	1.03914e-37	mesa
POLD4	4.72336e-42	0.251981	0.626	0.481	1.32415e-37	mesa
TRMT112	1.23033e-41	0.292739	0.774	0.734	3.44911e-37	mesa
CFLAR	1.58034e-41	0.264178	0.691	0.651	4.43033e-37	mesa
RCN1	2.30491e-41	0.253905	0.597	0.415	6.46159e-37	mesa
KMT2E	2.61573e-41	0.277152	0.704	0.62	7.33293e-37	mesa
SLAIN2	2.62994e-41	0.264476	0.612	0.461	7.37277e-37	mesa
HEBP1	2.76639e-41	0.258864	0.642	0.497	7.75529e-37	mesa
SNX3	5.21722e-41	0.271039	0.756	0.729	1.4626e-36	mesa
NME3	8.6063e-41	0.257303	0.701	0.626	2.41269e-36	mesa
RWDD1	2.27666e-40	0.297425	0.711	0.643	6.38238e-36	mesa
CXCL10	3.53566e-40	0.505477	0.101	0.031	9.91186e-36	mesa
EEF1D	5.65817e-40	0.266272	0.838	0.86	1.58621e-35	mesa
ZC3H13	8.28055e-40	0.265804	0.686	0.586	2.32137e-35	mesa
SMARCE1	1.22069e-39	0.291431	0.683	0.569	3.4221e-35	mesa
CHMP2A	4.24392e-39	0.300484	0.755	0.712	1.18974e-34	mesa
ATRX	9.27392e-38	0.257934	0.741	0.724	2.59985e-33	mesa
DNAJC8	1.22392e-37	0.259681	0.717	0.634	3.43112e-33	mesa
ARL6IP4	1.50183e-37	0.327603	0.773	0.76	4.21024e-33	mesa
SEC61G	2.64515e-37	0.324567	0.724	0.659	7.41543e-33	mesa
CHMP3	1.99431e-36	0.257058	0.701	0.618	5.59083e-32	mesa
HSD17B4	3.2048e-36	0.297557	0.636	0.514	8.98434e-32	mesa
TMBIM4	3.75799e-36	0.282806	0.8	0.768	1.05351e-31	mesa
RPS27L	8.44538e-35	0.281012	0.795	0.752	2.36758e-30	mesa
ANAPC16	9.34311e-35	0.260596	0.777	0.744	2.61925e-30	mesa
SRSF10	5.65646e-34	0.273741	0.693	0.591	1.58573e-29	mesa
RBX1	3.38596e-33	0.254548	0.739	0.702	9.49221e-29	mesa
CAP1	9.0444e-33	0.262376	0.705	0.633	2.53551e-28	mesa
BTF3	1.09366e-32	0.253146	0.853	0.867	3.06597e-28	mesa
NDUFB4	1.14019e-32	0.319441	0.795	0.759	3.1964e-28	mesa
DYNLRB1	3.78392e-31	0.284159	0.756	0.715	1.06078e-26	mesa
EIF3G	7.18e-31	0.278144	0.716	0.65	2.01284e-26	mesa
PSMD4	1.40571e-30	0.257574	0.674	0.561	3.94076e-26	mesa
GSTO1	3.94183e-30	0.258849	0.736	0.701	1.10505e-25	mesa
ZNHIT1	4.94438e-30	0.281639	0.715	0.675	1.38611e-25	mesa
COX17	1.20086e-29	0.270173	0.719	0.645	3.3665e-25	mesa
PLCG2	1.21518e-29	1.00485	0.818	0.721	3.40662e-25	mesa
DNAJC15	1.90557e-29	0.268145	0.712	0.65	5.34208e-25	mesa
DCTN3	4.22321e-27	0.253774	0.686	0.606	1.18394e-22	mesa
CWC15	6.25001e-27	0.260743	0.672	0.58	1.75213e-22	mesa
PSMD8	1.74267e-25	0.272384	0.724	0.667	4.88541e-21	mesa
SSR4	1.15149e-24	0.259925	0.8	0.771	3.22808e-20	mesa
NEDD8	1.89112e-24	0.254581	0.762	0.74	5.30157e-20	mesa
INTS6	7.76166e-24	0.292416	0.645	0.57	2.1759e-19	mesa
PFN2	2.7131e-23	0.269319	0.575	0.428	7.6059e-19	mesa
AL627171.2	9.63332e-20	0.252704	0.511	0.374	2.70061e-15	mesa
XIST	1.20869e-17	0.445052	0.309	0.224	3.38843e-13	mesa
LYZ	0	3.2245	0.816	0.01	0	mono
TYROBP	0	2.71352	0.958	0.022	0	mono
HLA-DRA	0	2.63261	0.963	0.5	0	mono
S100A9	0	2.63035	0.371	0.015	0	mono
HLA-DPB1	0	2.62476	0.916	0.355	0	mono
CTSS	0	2.60539	0.949	0.163	0	mono
CXCL8	0	2.58222	0.466	0.038	0	mono
HLA-DPA1	0	2.57407	0.933	0.327	0	mono
C1QA	0	2.54584	0.466	0.008	0	mono
SRGN	0	2.44772	0.955	0.251	0	mono
RGS2	0	2.41472	0.861	0.206	0	mono
HLA-DQB1	0	2.40084	0.796	0.253	0	mono
AIF1	0	2.32301	0.948	0.038	0	mono
IFI30	0	2.21721	0.878	0.409	0	mono
HLA-DRB1	0	2.21554	0.938	0.481	0	mono
FCER1G	0	2.2068	0.888	0.018	0	mono
C1QB	0	2.183	0.405	0.005	0	mono
C1QC	0	2.13837	0.395	0.005	0	mono
HLA-DQA1	0	2.0938	0.758	0.203	0	mono
S100A8	0	2.08346	0.232	0.002	0	mono
LST1	0	2.06974	0.809	0.015	0	mono
NR4A2	0	2.03337	0.773	0.233	0	mono
IL1B	0	1.99313	0.503	0.005	0	mono
MS4A7	0	1.98208	0.711	0.011	0	mono
MS4A6A	0	1.97852	0.73	0.006	0	mono
CD14	0	1.93923	0.617	0.117	0	mono
CST3	0	1.91365	0.97	0.806	0	mono
PLAUR	0	1.88723	0.753	0.081	0	mono
CD74	0	1.86376	0.971	0.672	0	mono
CYBB	0	1.84703	0.777	0.009	0	mono
AREG	0	1.82987	0.389	0.065	0	mono
NAMPT	0	1.7952	0.806	0.468	0	mono
LAPTM5	0	1.79137	0.884	0.091	0	mono
MNDA	0	1.76035	0.733	0.012	0	mono
PTPRC	0	1.75532	0.911	0.092	0	mono
MRC1	0	1.7486	0.417	0.053	0	mono
FCGR2A	0	1.73314	0.751	0.05	0	mono
C5AR1	0	1.70049	0.57	0.039	0	mono
CD83	0	1.6783	0.711	0.267	0	mono
CCL3	0	1.67807	0.32	0.011	0	mono
RGS1	0	1.64706	0.401	0.018	0	mono
LCP1	0	1.64062	0.79	0.044	0	mono
GPR183	0	1.57288	0.519	0.02	0	mono
S100A4	0	1.5678	0.756	0.398	0	mono
CXCR4	0	1.56232	0.695	0.128	0	mono
SAT1	0	1.50042	0.975	0.859	0	mono
CD68	0	1.49578	0.736	0.134	0	mono
FCER1A	0	1.49249	0.297	0.003	0	mono
IGSF6	0	1.47575	0.687	0.014	0	mono
COTL1	0	1.46438	0.813	0.413	0	mono
PHACTR1	0	1.45883	0.596	0.14	0	mono
CCL3L1	0	1.45818	0.285	0.007	0	mono
ITGB2	0	1.44491	0.788	0.045	0	mono
NABP1	0	1.44336	0.738	0.26	0	mono
SAMHD1	0	1.4312	0.771	0.141	0	mono
FCN1	0	1.42364	0.351	0.005	0	mono
MSR1	0	1.42077	0.545	0.026	0	mono
CSF1R	0	1.41811	0.688	0.005	0	mono
RNASET2	0	1.41671	0.813	0.374	0	mono
TYMP	0	1.41147	0.739	0.239	0	mono
PLEK	0	1.38391	0.64	0.019	0	mono
ZEB2	0	1.36675	0.773	0.252	0	mono
BCL2A1	0	1.36651	0.438	0.009	0	mono
MPEG1	0	1.35938	0.64	0.003	0	mono
C1orf162	0	1.35238	0.68	0.032	0	mono
FCGR3A	0	1.35193	0.467	0.014	0	mono
PTGS2	0	1.33786	0.386	0.053	0	mono
FYB1	0	1.33555	0.727	0.09	0	mono
OGFRL1	0	1.33113	0.698	0.235	0	mono
FTH1	0	1.32969	0.99	0.98	0	mono
FGL2	0	1.30908	0.868	0.348	0	mono
EVI2B	0	1.30495	0.658	0.026	0	mono
HLA-DMA	0	1.30338	0.758	0.348	0	mono
MARCKS	0	1.30247	0.809	0.435	0	mono
CD37	0	1.2924	0.74	0.059	0	mono
TNFRSF1B	0	1.29154	0.68	0.107	0	mono
CYBA	0	1.29084	0.932	0.674	0	mono
NR4A3	0	1.28817	0.571	0.118	0	mono
CLEC7A	0	1.28614	0.636	0.007	0	mono
SPI1	0	1.28288	0.691	0.036	0	mono
SH3BGRL3	0	1.2825	0.838	0.664	0	mono
IER5	0	1.28223	0.702	0.374	0	mono
REL	0	1.28148	0.725	0.318	0	mono
PTPRE	0	1.26972	0.678	0.111	0	mono
HLA-DQA2	0	1.26954	0.539	0.167	0	mono
EREG	0	1.24617	0.185	0.006	0	mono
CEBPB	0	1.24201	0.731	0.377	0	mono
GLIPR1	0	1.23247	0.694	0.056	0	mono
TMSB4X	0	1.22177	0.992	0.74	0	mono
HCLS1	0	1.21718	0.733	0.088	0	mono
RGS10	0	1.21082	0.706	0.114	0	mono
F13A1	0	1.20705	0.459	0.04	0	mono
PABPC1	0	1.20248	0.921	0.786	0	mono
PSAP	0	1.19811	0.939	0.836	0	mono
LYN	0	1.18617	0.619	0.146	0	mono
RNASE6	0	1.16798	0.565	0.007	0	mono
CCL4	0	1.15805	0.246	0.024	0	mono
CD302	0	1.15105	0.681	0.18	0	mono
PYCARD	0	1.14408	0.675	0.173	0	mono
CD163	0	1.14266	0.389	0.002	0	mono
C15orf48	0	1.14162	0.362	0.071	0	mono
CALHM6	0	1.14147	0.572	0.028	0	mono
ARPC1B	0	1.13927	0.806	0.459	0	mono
HLA-DMB	0	1.1382	0.663	0.234	0	mono
FOLR2	0	1.12109	0.255	0.002	0	mono
ACTB	0	1.10677	0.985	0.945	0	mono
ALOX5AP	0	1.10429	0.47	0.058	0	mono
SMAP2	0	1.09074	0.665	0.238	0	mono
HCST	0	1.08943	0.62	0.044	0	mono
JAML	0	1.08886	0.565	0.009	0	mono
CORO1A	0	1.08729	0.629	0.036	0	mono
CFD	0	1.0846	0.494	0.061	0	mono
ARL4C	0	1.07193	0.535	0.157	0	mono
FTL	0	1.07159	0.994	0.976	0	mono
CTSZ	0	1.06291	0.822	0.608	0	mono
CD48	0	1.05992	0.592	0.04	0	mono
NCF2	0	1.0505	0.512	0.008	0	mono
CCDC88A	0	1.04804	0.694	0.312	0	mono
DUSP2	0	1.04513	0.484	0.1	0	mono
CD44	0	1.04501	0.602	0.164	0	mono
CD53	0	1.03311	0.659	0.04	0	mono
ITGAX	0	1.02586	0.534	0.004	0	mono
RUNX1	0	1.02236	0.493	0.104	0	mono
LSP1	0	1.02012	0.546	0.029	0	mono
POU2F2	0	1.01574	0.452	0.024	0	mono
FXYD5	0	1.01166	0.69	0.166	0	mono
NPC2	0	1.01133	0.884	0.75	0	mono
PLEKHO1	0	1.00992	0.678	0.182	0	mono
CLEC10A	0	1.00808	0.329	0.002	0	mono
TGFBI	0	0.997513	0.543	0.042	0	mono
BASP1	0	0.99192	0.458	0.037	0	mono
ADAP2	0	0.991768	0.443	0.053	0	mono
EFHD2	0	0.991275	0.645	0.253	0	mono
LILRB2	0	0.986151	0.456	0.003	0	mono
CXCL16	0	0.984741	0.563	0.184	0	mono
TMSB10	0	0.981805	0.962	0.86	0	mono
IL10RA	0	0.975022	0.575	0.022	0	mono
TPM3	0	0.97479	0.891	0.71	0	mono
FAM49B	0	0.974693	0.673	0.315	0	mono
MS4A4A	0	0.967375	0.369	0.003	0	mono
CD52	0	0.965249	0.381	0.037	0	mono
SAMSN1	0	0.960355	0.47	0.032	0	mono
TNFSF13B	0	0.955425	0.524	0.021	0	mono
EMP3	0	0.951192	0.718	0.326	0	mono
CD86	0	0.948237	0.538	0.003	0	mono
ARRB2	0	0.941366	0.602	0.116	0	mono
ITGA4	0	0.913945	0.547	0.058	0	mono
FCGR2B	0	0.911266	0.363	0.005	0	mono
MEF2C	0	0.90755	0.742	0.316	0	mono
C3AR1	0	0.906777	0.43	0.004	0	mono
GPR34	0	0.906227	0.331	0.002	0	mono
VSIG4	0	0.903778	0.374	0.002	0	mono
FPR3	0	0.89685	0.386	0.003	0	mono
AC020656.1	0	0.876374	0.361	0.004	0	mono
2024-03-01	0	0.86777	0.47	0.008	0	mono
LY86	0	0.866182	0.495	0.005	0	mono
GPSM3	0	0.863684	0.563	0.062	0	mono
CELF2	0	0.859298	0.589	0.18	0	mono
ARHGDIB	0	0.854309	0.769	0.283	0	mono
CD4	0	0.849427	0.53	0.042	0	mono
ARPC3	0	0.849042	0.883	0.793	0	mono
SLCO2B1	0	0.844982	0.301	0.03	0	mono
EVI2A	0	0.843844	0.494	0.015	0	mono
CLEC2B	0	0.84181	0.609	0.166	0	mono
EMILIN2	0	0.835874	0.475	0.039	0	mono
NCKAP1L	0	0.83471	0.487	0.012	0	mono
FPR1	0	0.821812	0.423	0.003	0	mono
MYO1F	0	0.818554	0.474	0.023	0	mono
OAZ1	0	0.818434	0.944	0.875	0	mono
CYTIP	0	0.817794	0.45	0.077	0	mono
VSIR	0	0.814861	0.525	0.188	0	mono
APOBEC3A	0	0.814197	0.174	0.003	0	mono
PDE4B	0	0.813609	0.44	0.088	0	mono
ADA2	0	0.812159	0.488	0.073	0	mono
CX3CR1	0	0.81039	0.362	0.011	0	mono
LUCAT1	0	0.809463	0.257	0.025	0	mono
SERPINB9	0	0.808571	0.455	0.119	0	mono
RPS2	0	0.804361	0.963	0.929	0	mono
RASSF5	0	0.795768	0.457	0.051	0	mono
BID	0	0.795167	0.49	0.112	0	mono
GMFG	0	0.794696	0.677	0.184	0	mono
P2RY13	0	0.79267	0.339	0.002	0	mono
OLR1	0	0.785672	0.313	0.057	0	mono
PILRA	0	0.781358	0.443	0.072	0	mono
WAS	0	0.780486	0.479	0.016	0	mono
CCL4L2	0	0.779166	0.163	0.012	0	mono
NFKBID	0	0.775924	0.439	0.099	0	mono
STK17B	0	0.775322	0.549	0.142	0	mono
CSF3R	0	0.775201	0.306	0.002	0	mono
NCF1	0	0.773668	0.39	0.015	0	mono
C3	0	0.773396	0.261	0.032	0	mono
HCK	0	0.772984	0.435	0.005	0	mono
LCP2	0	0.76974	0.447	0.038	0	mono
C9orf72	0	0.769326	0.439	0.131	0	mono
STX11	0	0.768396	0.403	0.044	0	mono
WIPF1	0	0.76744	0.564	0.213	0	mono
DOCK2	0	0.760071	0.481	0.013	0	mono
RPL28	0	0.756472	0.963	0.942	0	mono
SMIM25	0	0.75006	0.211	0.002	0	mono
IL1RN	0	0.735046	0.211	0.004	0	mono
PTGER4	0	0.725702	0.444	0.109	0	mono
RPL18A	0	0.72462	0.947	0.925	0	mono
IKZF1	0	0.716664	0.426	0.023	0	mono
PIK3AP1	0	0.700546	0.392	0.065	0	mono
TAGAP	0	0.7	0.333	0.02	0	mono
FMNL1	0	0.699666	0.447	0.035	0	mono
RPL39	0	0.699325	0.95	0.929	0	mono
AC004687.1	0	0.695583	0.36	0.012	0	mono
VMO1	0	0.694502	0.287	0.024	0	mono
LAIR1	0	0.693051	0.371	0.01	0	mono
THEMIS2	0	0.691659	0.418	0.03	0	mono
RGS19	0	0.689756	0.44	0.085	0	mono
OTULINL	0	0.687535	0.402	0.106	0	mono
CASP1	0	0.682508	0.44	0.111	0	mono
APBB1IP	0	0.676309	0.479	0.092	0	mono
DOK2	0	0.672277	0.398	0.018	0	mono
EMB	0	0.670974	0.403	0.081	0	mono
RGS18	0	0.669037	0.373	0.003	0	mono
TBXAS1	0	0.666153	0.454	0.087	0	mono
TLR2	0	0.664456	0.382	0.027	0	mono
SLA	0	0.664106	0.412	0.04	0	mono
CSTA	0	0.660887	0.355	0.002	0	mono
LY96	0	0.660814	0.426	0.072	0	mono
RAC2	0	0.657804	0.431	0.034	0	mono
CD84	0	0.657776	0.345	0.01	0	mono
FERMT3	0	0.649722	0.425	0.049	0	mono
HAVCR2	0	0.645973	0.43	0.103	0	mono
CYTH4	0	0.643566	0.326	0.007	0	mono
AC090559.1	0	0.641132	0.343	0.012	0	mono
CSF2RA	0	0.640414	0.367	0.016	0	mono
RPLP2	0	0.627613	0.951	0.926	0	mono
LILRB1	0	0.62634	0.291	0.006	0	mono
CLEC12A	0	0.624221	0.273	0.002	0	mono
LGALS9	0	0.623437	0.421	0.074	0	mono
CD1C	0	0.620591	0.184	0.001	0	mono
LRRC25	0	0.619127	0.332	0.013	0	mono
CD36	0	0.615725	0.198	0.015	0	mono
LIMD2	0	0.61028	0.404	0.081	0	mono
GAPT	0	0.609039	0.333	0.004	0	mono
BTK	0	0.607481	0.351	0.012	0	mono
FGR	0	0.606977	0.306	0.032	0	mono
FAM49A	0	0.605665	0.369	0.02	0	mono
PID1	0	0.605651	0.304	0.013	0	mono
PARVG	0	0.605415	0.384	0.008	0	mono
NCF4	0	0.603597	0.333	0.005	0	mono
ADAM28	0	0.601312	0.326	0.022	0	mono
GPR65	0	0.599146	0.355	0.022	0	mono
PLAC8	0	0.594737	0.237	0.018	0	mono
RCSD1	0	0.588811	0.45	0.108	0	mono
TPT1	0	0.587775	0.998	0.992	0	mono
DOCK10	0	0.586699	0.403	0.102	0	mono
ARHGAP30	0	0.586233	0.359	0.016	0	mono
AOAH	0	0.58239	0.358	0.011	0	mono
ADGRE2	0	0.582121	0.278	0.006	0	mono
SCIMP	0	0.581623	0.343	0.004	0	mono
CD300E	0	0.576431	0.231	0.001	0	mono
IRF8	0	0.575924	0.329	0.07	0	mono
CFP	0	0.565635	0.252	0.005	0	mono
PLD4	0	0.561731	0.313	0.003	0	mono
ST8SIA4	0	0.560718	0.361	0.045	0	mono
LILRB3	0	0.5594	0.282	0.01	0	mono
LAT2	0	0.558824	0.347	0.011	0	mono
PRKCB	0	0.557231	0.3	0.017	0	mono
NLRP3	0	0.55384	0.279	0.003	0	mono
CCR1	0	0.548176	0.271	0.031	0	mono
BIN2	0	0.541044	0.335	0.046	0	mono
GRK3	0	0.535707	0.335	0.073	0	mono
MCTP1	0	0.533835	0.322	0.023	0	mono
FAM102B	0	0.519641	0.321	0.049	0	mono
CLEC4A	0	0.509748	0.317	0.008	0	mono
ITGAM	0	0.502335	0.302	0.007	0	mono
SPN	0	0.500187	0.27	0.013	0	mono
ADCY7	0	0.498769	0.291	0.014	0	mono
IGFLR1	0	0.497584	0.335	0.05	0	mono
TLR1	0	0.497381	0.292	0.045	0	mono
PIK3CG	0	0.491016	0.306	0.028	0	mono
P2RY14	0	0.486139	0.226	0.01	0	mono
RELT	0	0.482592	0.267	0.039	0	mono
ATP8B4	0	0.482202	0.27	0.026	0	mono
LILRB5	0	0.477312	0.112	0.001	0	mono
SPIB	0	0.475863	0.175	0.007	0	mono
OSM	0	0.467547	0.206	0.004	0	mono
BCAT1	0	0.467127	0.222	0.012	0	mono
PLCB2	0	0.457225	0.27	0.01	0	mono
CD300A	0	0.451768	0.301	0.009	0	mono
DAPP1	0	0.449269	0.27	0.015	0	mono
LILRB4	0	0.443935	0.253	0.002	0	mono
RIN3	0	0.441	0.298	0.053	0	mono
FGD2	0	0.440669	0.251	0.005	0	mono
TREM2	0	0.438562	0.16	0.002	0	mono
TMEM154	0	0.435208	0.196	0.024	0	mono
ALOX5	0	0.43438	0.289	0.015	0	mono
AL355881.1	0	0.431447	0.196	0.008	0	mono
PTX3	0	0.430376	0.11	0.006	0	mono
RASSF2	0	0.430354	0.273	0.033	0	mono
CD33	0	0.429935	0.257	0.002	0	mono
CD1E	0	0.4275	0.146	0.001	0	mono
SIGLEC10	0	0.423819	0.218	0.003	0	mono
TREM1	0	0.423469	0.185	0.001	0	mono
SELPLG	0	0.419873	0.266	0.011	0	mono
KLHL6	0	0.416478	0.27	0.013	0	mono
TM6SF1	0	0.414642	0.262	0.034	0	mono
FCGR1A	0	0.414269	0.209	0.003	0	mono
LILRA5	0	0.412291	0.186	0.001	0	mono
SDS	0	0.389859	0.149	0.004	0	mono
SLC1A3	0	0.382096	0.138	0.01	0	mono
GAS7	0	0.379836	0.216	0.01	0	mono
C19orf38	0	0.376054	0.213	0.006	0	mono
AL136987.1	0	0.372959	0.129	0.002	0	mono
CXorf21	0	0.367435	0.192	0.009	0	mono
GNA15	0	0.365772	0.24	0.004	0	mono
BCL11A	0	0.357938	0.194	0.023	0	mono
CLEC5A	0	0.353558	0.145	0.002	0	mono
TLR7	0	0.352226	0.187	0.003	0	mono
CLEC4E	0	0.341313	0.155	0.005	0	mono
MYO1G	0	0.335767	0.185	0.01	0	mono
SELL	0	0.335169	0.176	0.018	0	mono
RUNX3	0	0.332474	0.221	0.022	0	mono
CD300LB	0	0.32633	0.154	0.001	0	mono
CD300LF	0	0.320294	0.173	0.001	0	mono
LILRA1	0	0.320122	0.147	0.001	0	mono
LINC01678	0	0.315701	0.189	0.004	0	mono
ARHGAP15	0	0.314206	0.258	0.036	0	mono
CLEC9A	0	0.311569	0.139	0.002	0	mono
SH3BP1	0	0.30999	0.194	0.016	0	mono
APOBR	0	0.306733	0.184	0.004	0	mono
AC008105.3	0	0.305161	0.188	0.009	0	mono
CD1D	0	0.294271	0.194	0.012	0	mono
ITGAL	0	0.293285	0.173	0.012	0	mono
U62317.4	0	0.293035	0.159	0.004	0	mono
AC092809.2	0	0.287874	0.163	0.001	0	mono
CSF2RB	0	0.286541	0.164	0.013	0	mono
RETN	0	0.28414	0.124	0.001	0	mono
SIGLEC1	0	0.279833	0.127	0.001	0	mono
LINC00877	0	0.278475	0.144	0.003	0	mono
LILRA2	0	0.277837	0.154	0.001	0	mono
PRAM1	0	0.275424	0.157	0.002	0	mono
TNFAIP8L2	0	0.271304	0.176	0.003	0	mono
VAV1	0	0.267411	0.172	0.004	0	mono
HPGDS	0	0.265372	0.112	0.002	0	mono
WDFY4	0	0.26459	0.148	0.009	0	mono
PSTPIP1	0	0.259721	0.171	0.008	0	mono
PTPN22	0	0.254396	0.195	0.016	0	mono
SASH3	0	0.250971	0.179	0.007	0	mono
MILR1	0	0.2503	0.154	0.009	0	mono
UBA52	8.45018e-308	0.648365	0.939	0.909	2.36892e-303	mono
EIF4A1	1.74132e-307	0.75902	0.9	0.81	4.8816e-303	mono
COLEC12	2.24019e-307	0.455944	0.149	0.014	6.28014e-303	mono
KYNU	1.25944e-306	0.603192	0.365	0.089	3.53072e-302	mono
PAG1	2.85272e-303	0.67639	0.394	0.103	7.99732e-299	mono
RPS19	3.55172e-303	0.790683	0.954	0.933	9.9569e-299	mono
INPP5D	1.69074e-302	0.517863	0.36	0.084	4.73983e-298	mono
DUSP1	9.18563e-302	1.17146	0.866	0.628	2.5751e-297	mono
MCL1	5.81503e-301	1.08823	0.811	0.59	1.63019e-296	mono
RASGEF1B	5.64815e-299	0.884788	0.457	0.145	1.5834e-294	mono
ARPC5	1.25498e-296	0.843104	0.835	0.676	3.51822e-292	mono
RPL12	4.10947e-295	0.622098	0.951	0.935	1.15205e-290	mono
ACTR2	7.91681e-295	0.844498	0.829	0.678	2.2194e-290	mono
HMOX1	1.62559e-293	0.945451	0.459	0.148	4.55718e-289	mono
MX2	9.0286e-292	0.583945	0.333	0.075	2.53108e-287	mono
IL16	8.38452e-291	0.340366	0.264	0.046	2.35052e-286	mono
PFN1	2.12996e-290	0.787658	0.91	0.843	5.97112e-286	mono
RPS24	2.20098e-290	0.614934	0.962	0.958	6.17022e-286	mono
PNRC1	7.22591e-290	0.830544	0.91	0.787	2.02571e-285	mono
ATP2B1-AS1	1.91796e-289	1.0804	0.53	0.212	5.37681e-285	mono
CNPY3	3.44377e-289	0.780128	0.583	0.268	9.65426e-285	mono
CARD16	7.67507e-289	0.684574	0.466	0.146	2.15163e-284	mono
IFI16	1.1685e-284	0.736145	0.683	0.279	3.27578e-280	mono
NEAT1	1.22153e-283	1.05423	0.977	0.848	3.42445e-279	mono
KCTD12	2.43562e-283	0.892164	0.677	0.338	6.82803e-279	mono
CIITA	6.28425e-280	0.662838	0.454	0.141	1.76173e-275	mono
ARPC2	8.63911e-278	0.747537	0.864	0.755	2.42189e-273	mono
GNAI2	1.35799e-277	0.765014	0.836	0.561	3.80698e-273	mono
SH2B3	7.8467e-276	0.650279	0.448	0.145	2.19974e-271	mono
RHOG	1.1185e-272	0.760971	0.543	0.235	3.13562e-268	mono
SLC15A3	8.00636e-272	0.496952	0.369	0.098	2.2445e-267	mono
ZNF331	4.32657e-270	1.55389	0.585	0.286	1.21291e-265	mono
PTPN6	1.91056e-269	0.680933	0.424	0.137	5.35606e-265	mono
DOCK8	2.84864e-263	0.71585	0.514	0.205	7.98589e-259	mono
ARHGAP45	9.39676e-263	0.431445	0.323	0.077	2.63429e-258	mono
PLXNC1	9.90128e-263	0.500803	0.32	0.077	2.77573e-258	mono
RPL36A	2.62063e-261	0.657686	0.916	0.881	7.34667e-257	mono
S100A11	1.43714e-259	0.851116	0.906	0.741	4.02887e-255	mono
MAFB	2.55206e-258	1.34495	0.67	0.38	7.15444e-254	mono
SGK1	1.9391e-256	1.20896	0.722	0.441	5.43608e-252	mono
GRB2	2.08359e-256	0.813567	0.753	0.577	5.84114e-252	mono
PSTPIP2	2.25772e-256	0.341474	0.22	0.037	6.32928e-252	mono
RPS11	1.90553e-255	0.588015	0.95	0.929	5.34195e-251	mono
DDX5	7.33908e-253	0.616121	0.941	0.876	2.05744e-248	mono
VCAN	5.53337e-252	1.28021	0.249	0.048	1.55123e-247	mono
ANXA1	1.31034e-250	0.700718	0.678	0.293	3.67339e-246	mono
MIR181A1HG	2.93811e-250	0.320236	0.213	0.035	8.23669e-246	mono
CKLF	5.58887e-249	0.899449	0.569	0.279	1.56678e-244	mono
RNF149	1.14265e-248	0.907064	0.604	0.334	3.20331e-244	mono
CPVL	1.34134e-246	0.945481	0.659	0.379	3.76032e-242	mono
STK4	8.0876e-246	0.723435	0.589	0.294	2.26728e-241	mono
RPLP1	1.45465e-245	0.519091	0.982	0.981	4.07796e-241	mono
UCP2	8.21401e-244	0.594886	0.399	0.128	2.30272e-239	mono
SERPINF1	2.24909e-242	0.260314	0.18	0.026	6.30509e-238	mono
CEP170	6.00715e-242	0.819931	0.548	0.256	1.68404e-237	mono
CD69	2.9786e-241	0.502897	0.235	0.042	8.35022e-237	mono
SERP1	3.2364e-241	0.74339	0.803	0.691	9.07293e-237	mono
HNRNPU	2.48009e-240	0.940908	0.89	0.82	6.95267e-236	mono
MBNL1	1.38807e-239	0.756148	0.784	0.608	3.89132e-235	mono
SYK	1.88263e-237	0.619401	0.424	0.152	5.27777e-233	mono
AL499604.1	5.67013e-237	1.08382	0.464	0.18	1.58957e-232	mono
SH3KBP1	3.12422e-236	0.651311	0.514	0.216	8.75845e-232	mono
HLA-DRB5	1.03726e-234	1.31068	0.615	0.293	2.90785e-230	mono
IER3	1.3786e-232	1.26214	0.771	0.543	3.86476e-228	mono
CMTM6	1.5159e-231	0.837406	0.692	0.494	4.24966e-227	mono
ATP2B1	3.29941e-231	1.01103	0.696	0.502	9.24956e-227	mono
RPL13	8.35214e-231	0.474172	0.98	0.978	2.34144e-226	mono
HACD4	1.80472e-230	0.522046	0.356	0.107	5.05934e-226	mono
PPP1R15A	9.79675e-228	1.00251	0.8	0.581	2.74642e-223	mono
P2RX7	4.29149e-227	0.378663	0.203	0.035	1.20308e-222	mono
FOS	2.64599e-224	0.912431	0.913	0.714	7.41776e-220	mono
CREM	9.54911e-224	1.21448	0.651	0.415	2.677e-219	mono
IRAK3	2.05369e-223	0.499269	0.344	0.098	5.75731e-219	mono
H3F3B	6.184e-221	0.704803	0.966	0.895	1.73362e-216	mono
AKAP13	1.11668e-220	0.799864	0.726	0.534	3.1305e-216	mono
JOSD1	1.27404e-220	0.864937	0.597	0.339	3.57163e-216	mono
NAIP	4.90108e-220	0.695593	0.388	0.133	1.37397e-215	mono
RPL30	5.60062e-220	0.52307	0.961	0.947	1.57008e-215	mono
RPS27	1.21636e-219	0.475076	0.965	0.95	3.40995e-215	mono
RPL37	5.73268e-219	0.540287	0.953	0.942	1.6071e-214	mono
AC020916.1	9.12068e-219	0.945127	0.655	0.361	2.55689e-214	mono
RPL32	1.83961e-215	0.496958	0.963	0.957	5.15716e-211	mono
SLC2A3	4.9973e-214	0.961154	0.519	0.201	1.40094e-209	mono
PTAFR	2.82578e-213	0.412243	0.22	0.044	7.9218e-209	mono
CCND2	3.48252e-213	0.56717	0.37	0.112	9.7629e-209	mono
LPXN	8.61419e-213	0.341224	0.257	0.059	2.4149e-208	mono
B2M	5.12253e-212	0.425805	0.998	0.963	1.43605e-207	mono
VASP	8.44829e-212	0.839877	0.604	0.35	2.36839e-207	mono
RPS29	1.7187e-209	0.486284	0.945	0.927	4.8182e-205	mono
CTSB	5.31854e-209	0.946164	0.813	0.657	1.491e-204	mono
CHD1	8.74486e-209	0.971063	0.671	0.463	2.45153e-204	mono
BATF3	5.83939e-208	0.263179	0.167	0.026	1.63702e-203	mono
RPS13	2.9027e-207	0.516962	0.944	0.941	8.13742e-203	mono
MTHFD2	3.84782e-207	0.427345	0.307	0.083	1.0787e-202	mono
KLF4	3.68249e-205	0.927584	0.632	0.352	1.03235e-200	mono
RNF130	9.42755e-205	0.788474	0.653	0.473	2.64292e-200	mono
AP1S2	4.49632e-204	0.622855	0.592	0.284	1.2605e-199	mono
SLFN11	6.67505e-204	0.57996	0.384	0.125	1.87128e-199	mono
HIF1A	1.57141e-203	1.00493	0.728	0.583	4.40528e-199	mono
FOSB	3.30333e-203	0.890026	0.82	0.571	9.26055e-199	mono
TENT5A	2.55706e-202	1.05983	0.534	0.274	7.16846e-198	mono
RAP2B	5.37634e-202	0.775198	0.536	0.272	1.5072e-197	mono
GNA13	3.29355e-201	0.858757	0.547	0.299	9.23314e-197	mono
RPL38	9.99685e-199	0.510638	0.911	0.882	2.80252e-194	mono
YBX1	3.42437e-198	0.583042	0.909	0.883	9.59987e-194	mono
CD55	4.49853e-198	1.21305	0.62	0.386	1.26112e-193	mono
RTN1	6.73625e-198	0.348639	0.219	0.047	1.88844e-193	mono
ZFP36L2	1.05468e-197	0.855366	0.836	0.728	2.95668e-193	mono
ZNF385A	3.00477e-197	0.379389	0.271	0.071	8.42358e-193	mono
BAZ1A	6.28419e-197	0.725739	0.528	0.264	1.76171e-192	mono
RPS15A	1.54135e-196	0.493558	0.948	0.93	4.32101e-192	mono
RAB31	3.43903e-196	0.659697	0.53	0.265	9.64099e-192	mono
SDCBP	5.45251e-196	0.795741	0.78	0.627	1.52856e-191	mono
BTG1	1.49433e-195	0.766171	0.889	0.788	4.18921e-191	mono
HLA-B	2.10034e-194	0.442644	0.97	0.773	5.88809e-190	mono
DSE	8.4655e-192	0.799139	0.522	0.274	2.37322e-187	mono
CHMP1B	3.70411e-191	1.25942	0.638	0.46	1.03841e-186	mono
RPS16	4.2177e-190	0.47947	0.948	0.937	1.18239e-185	mono
GNG2	1.19106e-189	0.486966	0.32	0.095	3.33902e-185	mono
TNFAIP2	3.05034e-189	0.773622	0.441	0.184	8.55132e-185	mono
APAF1	4.81182e-189	0.600413	0.41	0.165	1.34895e-184	mono
FABP5	3.31631e-188	0.893728	0.309	0.09	9.29694e-184	mono
RPS9	1.35173e-186	0.443713	0.963	0.952	3.78943e-182	mono
SERPINA1	3.48612e-186	0.706089	0.543	0.248	9.77298e-182	mono
TGFB1	3.27046e-185	0.628805	0.51	0.247	9.16842e-181	mono
VMP1	1.15668e-184	0.975345	0.702	0.533	3.24265e-180	mono
SOD2	1.7109e-184	1.28614	0.795	0.724	4.79635e-180	mono
TNF	3.5038e-183	0.565954	0.255	0.064	9.82254e-179	mono
GLIPR2	1.52911e-182	0.371177	0.249	0.061	4.28671e-178	mono
PREX1	3.47002e-182	0.454379	0.438	0.163	9.72784e-178	mono
LYL1	5.91084e-182	0.436158	0.346	0.112	1.65704e-177	mono
DDX3X	8.63318e-182	0.730398	0.819	0.731	2.42023e-177	mono
RPL27A	9.27104e-182	0.450101	0.939	0.931	2.59904e-177	mono
SLC4A7	7.05384e-181	0.648874	0.39	0.151	1.97747e-176	mono
RPL11	1.22936e-180	0.439233	0.968	0.961	3.44639e-176	mono
RPS8	1.3162e-180	0.451902	0.968	0.956	3.68983e-176	mono
GABARAP	5.20111e-180	0.50869	0.895	0.842	1.45808e-175	mono
JUNB	3.12873e-179	0.628372	0.893	0.689	8.77109e-175	mono
RPL27	1.24052e-176	0.476718	0.913	0.892	3.47769e-172	mono
CMTM3	2.30552e-176	0.444735	0.332	0.109	6.4633e-172	mono
STAB1	2.51095e-176	1.02818	0.275	0.079	7.03921e-172	mono
LFNG	9.44924e-176	0.431025	0.283	0.08	2.649e-171	mono
RPL26	1.38019e-175	0.433663	0.967	0.967	3.86924e-171	mono
RPS14	3.22499e-175	0.430804	0.971	0.965	9.04095e-171	mono
PPP1R18	8.9451e-175	0.461303	0.39	0.146	2.50767e-170	mono
GRN	4.7513e-174	0.733308	0.718	0.604	1.33198e-169	mono
ANKRD44	6.90942e-173	0.521043	0.407	0.164	1.93699e-168	mono
PAK1	3.25762e-172	0.59861	0.459	0.223	9.13241e-168	mono
ZFP36	1.59984e-171	0.678207	0.802	0.562	4.48499e-167	mono
HBEGF	6.55824e-171	1.08559	0.49	0.252	1.83854e-166	mono
MYO9B	9.02339e-171	0.550222	0.39	0.158	2.52962e-166	mono
RPL13A	9.96996e-171	0.400352	0.966	0.96	2.79498e-166	mono
RPS15	2.57767e-170	0.435952	0.944	0.939	7.22625e-166	mono
PRDM1	6.69241e-170	0.512222	0.28	0.08	1.87615e-165	mono
RIPK2	1.5105e-169	0.53344	0.347	0.128	4.23454e-165	mono
ANXA5	3.05732e-168	0.585678	0.806	0.73	8.57088e-164	mono
ZFAND5	5.94668e-168	0.778894	0.744	0.639	1.66709e-163	mono
KBTBD8	1.53993e-167	0.293567	0.158	0.029	4.31704e-163	mono
HSP90AA1	2.98592e-167	0.942151	0.974	0.957	8.37073e-163	mono
HSPH1	3.40043e-167	1.36443	0.774	0.656	9.53275e-163	mono
CDKN1A	1.79521e-165	0.744358	0.574	0.322	5.03269e-161	mono
NFKBIA	4.76651e-165	1.01265	0.768	0.616	1.33624e-160	mono
RPS20	1.48223e-163	0.417187	0.937	0.92	4.15527e-159	mono
DOCK11	3.37946e-163	0.392366	0.263	0.075	9.47397e-159	mono
VIM	3.97542e-163	0.458966	0.809	0.473	1.11447e-158	mono
TET2	4.67863e-163	0.822411	0.54	0.333	1.31161e-158	mono
GLUL	5.72291e-163	0.900024	0.733	0.593	1.60436e-158	mono
CLK1	9.26922e-161	0.810916	0.672	0.515	2.59853e-156	mono
RPL10	1.51115e-160	0.435894	0.972	0.968	4.23636e-156	mono
RPL29	1.72551e-160	0.438893	0.95	0.936	4.83728e-156	mono
MGAT1	2.84083e-160	0.77648	0.579	0.378	7.96398e-156	mono
CAP1	4.11774e-160	0.633065	0.731	0.631	1.15437e-155	mono
MAN2B1	1.14224e-157	0.568683	0.388	0.17	3.20214e-153	mono
ASGR1	1.95658e-156	0.260733	0.134	0.022	5.48508e-152	mono
LGALS1	7.79393e-155	0.581689	0.709	0.412	2.18495e-150	mono
ZNF267	6.88975e-154	0.630273	0.395	0.175	1.93147e-149	mono
CFL1	1.78529e-153	0.463094	0.902	0.87	5.00488e-149	mono
BEST1	4.69712e-153	0.256883	0.15	0.028	1.31679e-148	mono
SECTM1	1.17991e-152	0.398846	0.216	0.055	3.30776e-148	mono
TNFAIP3	2.29369e-152	0.866562	0.426	0.195	6.43013e-148	mono
BMP2K	9.71892e-152	0.700542	0.446	0.23	2.7246e-147	mono
DNAJA1	1.18907e-151	0.774872	0.866	0.817	3.33343e-147	mono
SLC9A9	2.27592e-151	0.410723	0.221	0.058	6.38031e-147	mono
DNAJB1	5.93187e-151	1.11521	0.842	0.723	1.66294e-146	mono
FAU	3.109e-150	0.373694	0.944	0.934	8.71576e-146	mono
CEBPA	4.65576e-150	0.346911	0.221	0.058	1.3052e-145	mono
WSB1	8.91867e-150	0.626309	0.826	0.69	2.50026e-145	mono
PLXDC2	8.96975e-149	0.762417	0.584	0.391	2.51458e-144	mono
RPL35	1.29416e-148	0.42201	0.919	0.915	3.62805e-144	mono
RPS12	1.77965e-147	0.379232	0.966	0.961	4.98906e-143	mono
SERPINB8	4.71421e-147	0.250749	0.18	0.041	1.32158e-142	mono
KDM6B	1.64261e-145	0.832662	0.55	0.354	4.60489e-141	mono
HSPA1A	5.17304e-145	0.941194	0.917	0.854	1.45021e-140	mono
FCGRT	5.4492e-145	0.693933	0.793	0.724	1.52763e-140	mono
RPS23	6.19827e-145	0.400323	0.964	0.965	1.73762e-140	mono
GZF1	1.13425e-144	0.709845	0.385	0.175	3.17975e-140	mono
TRIM22	2.32093e-144	0.4887	0.413	0.184	6.50651e-140	mono
H3F3A	5.76188e-144	0.488441	0.955	0.931	1.61529e-139	mono
RPL21	1.23187e-142	0.347371	0.966	0.96	3.45343e-138	mono
RPL34	1.64157e-142	0.371277	0.962	0.958	4.60198e-138	mono
HLA-DOA	1.25208e-141	0.436739	0.327	0.12	3.51008e-137	mono
CCRL2	1.81596e-141	0.273878	0.164	0.035	5.09087e-137	mono
PRMT9	3.98635e-140	0.603335	0.379	0.171	1.11753e-135	mono
HSPA1B	9.46653e-140	1.00923	0.833	0.765	2.65385e-135	mono
AXL	1.06407e-139	0.368546	0.253	0.078	2.98301e-135	mono
CHST11	1.28139e-139	0.326844	0.249	0.075	3.59224e-135	mono
METRNL	1.49132e-138	0.72487	0.612	0.445	4.18077e-134	mono
PMAIP1	6.20936e-138	0.702421	0.393	0.176	1.74073e-133	mono
YME1L1	8.36396e-138	0.918902	0.696	0.613	2.34475e-133	mono
CSK	3.71966e-137	0.439281	0.337	0.136	1.04277e-132	mono
LRP1	8.01301e-137	0.62816	0.376	0.168	2.24637e-132	mono
LPAR6	5.44525e-136	0.820178	0.47	0.241	1.52652e-131	mono
LYST	7.91121e-136	0.835482	0.469	0.267	2.21783e-131	mono
RPS18	4.65906e-135	0.414761	0.963	0.967	1.30612e-130	mono
CMTM7	8.13782e-135	0.356038	0.268	0.09	2.28136e-130	mono
EIF1	1.0929e-134	0.36534	0.973	0.956	3.06384e-130	mono
CGAS	1.57512e-134	0.418242	0.256	0.081	4.41569e-130	mono
ARHGAP4	2.69833e-134	0.441061	0.309	0.117	7.5645e-130	mono
AFF3	3.54082e-134	0.308753	0.191	0.048	9.92633e-130	mono
IQGAP1	4.47527e-134	0.615679	0.731	0.62	1.2546e-129	mono
SLC43A3	9.86518e-134	0.300956	0.205	0.055	2.76561e-129	mono
H2AFY	2.81615e-133	0.592152	0.665	0.569	7.8948e-129	mono
EEF1B2	7.07575e-133	0.514127	0.868	0.862	1.98362e-128	mono
MIS18BP1	1.14371e-130	0.620248	0.485	0.272	3.20629e-126	mono
RPL19	3.03755e-130	0.351681	0.963	0.962	8.51546e-126	mono
ELF1	5.09067e-130	0.632795	0.631	0.485	1.42712e-125	mono
QKI	8.614e-130	0.582828	0.743	0.625	2.41485e-125	mono
CAPZA1	1.71282e-129	0.622435	0.576	0.421	4.80172e-125	mono
CCNL1	1.03629e-128	0.63781	0.742	0.613	2.90513e-124	mono
UBC	1.49177e-126	0.493889	0.948	0.925	4.18202e-122	mono
PFKFB3	2.08886e-126	0.587981	0.378	0.174	5.85591e-122	mono
NAGK	5.60894e-126	0.609656	0.531	0.367	1.57241e-121	mono
SLC11A1	4.48688e-125	0.633058	0.247	0.083	1.25785e-120	mono
PPP1R10	5.1946e-125	0.605137	0.751	0.654	1.45625e-120	mono
CEBPD	1.04586e-124	0.756994	0.76	0.653	2.93196e-120	mono
MYD88	1.81071e-124	0.395558	0.303	0.119	5.07614e-120	mono
ACTR3	2.24201e-124	0.586951	0.7	0.622	6.28525e-120	mono
AC253572.2	2.33306e-123	0.393383	0.142	0.03	6.5405e-119	mono
NR4A1	3.64061e-123	0.68314	0.703	0.516	1.02061e-118	mono
TRAF3IP3	3.87055e-123	0.279042	0.215	0.062	1.08507e-118	mono
RASSF4	4.21145e-123	0.617339	0.51	0.314	1.18064e-118	mono
HERPUD1	9.68207e-123	0.795665	0.778	0.763	2.71427e-118	mono
B3GNT5	1.42988e-122	0.602437	0.331	0.144	4.00853e-118	mono
MAP3K8	1.03061e-121	0.546761	0.343	0.153	2.88922e-117	mono
STK10	2.04243e-121	0.412797	0.302	0.116	5.72574e-117	mono
RPL18	2.23334e-121	0.368488	0.945	0.939	6.26095e-117	mono
TIMP1	8.05853e-121	0.8044	0.581	0.337	2.25913e-116	mono
JUND	1.78098e-119	0.452936	0.928	0.831	4.99281e-115	mono
AC007952.4	2.80138e-119	0.647457	0.318	0.133	7.85339e-115	mono
TAOK3	3.95051e-119	0.61246	0.592	0.461	1.10748e-114	mono
ETV6	1.86433e-118	0.531341	0.446	0.254	5.22646e-114	mono
NAP1L1	3.53979e-118	0.654305	0.778	0.757	9.92345e-114	mono
TFEC	7.53936e-118	0.447622	0.338	0.145	2.11359e-113	mono
TRA2B	4.27136e-117	0.738207	0.711	0.621	1.19743e-112	mono
EPSTI1	8.43412e-116	0.506523	0.364	0.172	2.36442e-111	mono
MASTL	8.43466e-116	0.383077	0.221	0.071	2.36457e-111	mono
TNFAIP8	1.34142e-115	0.508062	0.412	0.218	3.76053e-111	mono
EIF4A3	3.86783e-115	0.913	0.59	0.468	1.08431e-110	mono
ATF3	1.06519e-114	0.71945	0.646	0.433	2.98614e-110	mono
IGF1	1.36873e-114	0.41517	0.158	0.038	3.8371e-110	mono
RPL23A	1.69225e-114	0.343384	0.94	0.94	4.74406e-110	mono
ATP5F1E	2.22526e-114	0.345673	0.929	0.907	6.2383e-110	mono
MXD1	4.55278e-114	0.834074	0.45	0.27	1.27633e-109	mono
LRRFIP1	4.84275e-114	0.543348	0.778	0.675	1.35762e-109	mono
MCUB	3.00404e-113	0.256461	0.205	0.061	8.42154e-109	mono
MFSD1	6.91701e-113	0.674249	0.53	0.392	1.93911e-108	mono
SELENOP	1.82378e-112	1.10884	0.298	0.809	5.11279e-108	mono
RAB32	9.49996e-112	0.555048	0.444	0.265	2.66322e-107	mono
RPS28	1.55826e-111	0.296076	0.958	0.956	4.36842e-107	mono
ZYX	7.48843e-111	0.525495	0.424	0.234	2.09931e-106	mono
ARHGEF6	1.25341e-110	0.358026	0.291	0.115	3.51382e-106	mono
INSIG1	4.87598e-110	0.841184	0.5	0.328	1.36693e-105	mono
ZFP36L1	8.60155e-110	0.639856	0.886	0.797	2.41136e-105	mono
LPCAT2	2.52236e-109	0.561277	0.417	0.234	7.07119e-105	mono
RPS3A	3.01414e-109	0.358614	0.966	0.962	8.44985e-105	mono
NIBAN1	3.85118e-109	0.373182	0.287	0.106	1.07964e-104	mono
RILPL2	1.04519e-107	0.664258	0.565	0.407	2.93009e-103	mono
CKS2	1.96391e-107	0.652927	0.404	0.22	5.50563e-103	mono
DDX21	3.84395e-107	0.610319	0.616	0.514	1.07761e-102	mono
HSPA6	4.02599e-107	1.12711	0.384	0.18	1.12865e-102	mono
SLC25A19	1.11852e-106	0.377399	0.255	0.097	3.13565e-102	mono
SRGAP2	1.24566e-106	0.475972	0.383	0.189	3.49207e-102	mono
CCDC88B	4.34905e-106	0.285485	0.169	0.046	1.21921e-101	mono
GBP5	4.64844e-106	0.261694	0.132	0.028	1.30314e-101	mono
KLF6	2.6044e-105	0.681371	0.763	0.612	7.30117e-101	mono
DUSP10	4.38899e-105	0.318024	0.205	0.065	1.23041e-100	mono
ELMO1	3.8034e-104	0.331114	0.279	0.109	1.06624e-99	mono
USP15	9.5334e-104	0.613108	0.55	0.413	2.67259e-99	mono
TLR4	1.81075e-103	0.535845	0.357	0.158	5.07625e-99	mono
RPL23	4.06533e-103	0.32642	0.933	0.909	1.13968e-98	mono
TUBA1B	1.51495e-102	0.570228	0.757	0.686	4.24701e-98	mono
RPS10	1.8972e-102	0.432313	0.789	0.765	5.31861e-98	mono
PTMA	2.33612e-102	0.275015	0.984	0.964	6.54907e-98	mono
AKNA	6.56008e-102	0.264379	0.21	0.068	1.83905e-97	mono
RPL31	1.92121e-100	0.366175	0.857	0.86	5.38592e-96	mono
JMJD1C	3.99017e-100	0.644863	0.67	0.608	1.1186e-95	mono
ENTPD1	4.48499e-100	0.389188	0.291	0.117	1.25732e-95	mono
PPT1	5.63302e-100	0.592283	0.531	0.41	1.57916e-95	mono
HDAC9	9.85391e-100	0.289879	0.195	0.062	2.76244e-95	mono
RPL41	1.11401e-99	0.274944	0.972	0.975	3.12303e-95	mono
HIST1H1D	4.63847e-99	0.315324	0.204	0.065	1.30035e-94	mono
CHST15	5.81135e-99	0.319622	0.191	0.06	1.62915e-94	mono
ZFAS1	2.18229e-98	0.479167	0.762	0.713	6.11784e-94	mono
LITAF	1.37802e-97	0.558582	0.688	0.533	3.86313e-93	mono
XAF1	4.23788e-97	0.435295	0.424	0.207	1.18805e-92	mono
RSRP1	3.31382e-96	0.487173	0.743	0.656	9.28997e-92	mono
UNC93B1	3.87258e-96	0.463183	0.337	0.171	1.08564e-91	mono
ETV3	7.58272e-95	0.588472	0.373	0.204	2.12574e-90	mono
PLEKHO2	1.69443e-94	0.448965	0.309	0.142	4.75017e-90	mono
RPS21	1.83263e-94	0.336984	0.913	0.904	5.13759e-90	mono
MAT2A	3.32195e-94	0.632223	0.59	0.503	9.31276e-90	mono
FLI1	1.65837e-93	0.334011	0.288	0.118	4.64909e-89	mono
IFNGR1	1.18695e-92	0.612127	0.533	0.409	3.3275e-88	mono
RNF166	2.12239e-92	0.337245	0.26	0.107	5.94991e-88	mono
RPS25	5.08282e-92	0.264697	0.946	0.943	1.42492e-87	mono
CDV3	1.19819e-91	0.49126	0.663	0.6	3.35901e-87	mono
TKT	1.68141e-91	0.754266	0.618	0.565	4.71366e-87	mono
TSPO	2.78753e-91	0.529837	0.744	0.674	7.81457e-87	mono
LIMS1	5.0367e-91	0.728566	0.578	0.5	1.41199e-86	mono
SERPINB1	1.65346e-90	0.600211	0.61	0.518	4.63532e-86	mono
HECA	1.78212e-90	0.500312	0.364	0.196	4.996e-86	mono
JARID2	1.82333e-90	0.549734	0.382	0.219	5.11153e-86	mono
SLC38A2	5.85433e-90	0.618464	0.727	0.653	1.6412e-85	mono
RPL35A	8.15035e-90	0.296046	0.937	0.932	2.28487e-85	mono
SFPQ	3.45189e-89	0.477452	0.749	0.697	9.67703e-85	mono
GPCPD1	5.01748e-89	0.603265	0.406	0.246	1.4066e-84	mono
ERN1	7.13311e-89	0.514182	0.368	0.205	1.9997e-84	mono
C20orf27	2.36791e-88	0.418387	0.344	0.184	6.6382e-84	mono
RBPJ	6.10133e-88	0.605628	0.579	0.503	1.71045e-83	mono
IL13RA1	1.68478e-87	0.614463	0.507	0.377	4.72312e-83	mono
SFMBT2	2.88023e-87	0.369893	0.222	0.085	8.07445e-83	mono
SLC16A3	1.90156e-86	0.395724	0.296	0.141	5.33084e-82	mono
MAMDC2	2.24733e-86	0.320748	0.101	0.021	6.30017e-82	mono
LRRK1	3.40675e-86	0.25023	0.157	0.046	9.55048e-82	mono
PAK2	4.43619e-86	0.483217	0.662	0.607	1.24364e-81	mono
RB1	1.07176e-85	0.638863	0.534	0.426	3.00457e-81	mono
IL18	1.15626e-85	0.386038	0.422	0.22	3.24147e-81	mono
CYSLTR1	1.92714e-85	0.251464	0.19	0.064	5.40254e-81	mono
HNRNPA2B1	3.58032e-85	0.333941	0.941	0.911	1.00371e-80	mono
SRSF3	1.38245e-84	0.394072	0.812	0.767	3.87557e-80	mono
GAS2L3	5.35399e-84	0.344396	0.16	0.049	1.50094e-79	mono
SIRPA	7.78669e-84	0.422957	0.329	0.172	2.18292e-79	mono
KCNAB2	8.35479e-84	0.269402	0.216	0.081	2.34218e-79	mono
NUFIP2	6.53477e-83	0.523604	0.658	0.591	1.83196e-78	mono
JAK2	1.0852e-82	0.439091	0.337	0.178	3.04226e-78	mono
DNAJB6	1.43344e-82	0.52581	0.685	0.642	4.01851e-78	mono
MSN	4.51555e-82	0.404174	0.729	0.648	1.26589e-77	mono
KLF2	4.84736e-82	0.341168	0.608	0.361	1.35891e-77	mono
TPP1	8.28476e-82	0.514578	0.549	0.457	2.32255e-77	mono
MOB1A	3.02995e-81	0.461948	0.65	0.624	8.49417e-77	mono
PFDN5	3.90344e-81	0.323772	0.899	0.892	1.09429e-76	mono
LINC-PINT	4.54533e-81	0.636448	0.477	0.348	1.27424e-76	mono
SMCHD1	1.51593e-80	0.618859	0.556	0.442	4.24975e-76	mono
LTC4S	2.37558e-80	0.507	0.342	0.18	6.6597e-76	mono
UBE2D3	7.9239e-80	0.443336	0.747	0.749	2.22139e-75	mono
CFLAR	2.62332e-79	0.585112	0.691	0.651	7.35421e-75	mono
GNB4	4.47364e-79	0.406269	0.354	0.195	1.25414e-74	mono
GBP2	2.44182e-78	0.551951	0.368	0.208	6.8454e-74	mono
LYVE1	3.15874e-78	1.05936	0.16	0.052	8.85521e-74	mono
PTP4A2	8.34393e-78	0.482161	0.681	0.644	2.33914e-73	mono
RPL36	1.16963e-76	0.266879	0.916	0.917	3.27893e-72	mono
FUS	1.30103e-76	0.476885	0.767	0.732	3.64731e-72	mono
NACA	1.6552e-76	0.293242	0.93	0.943	4.64019e-72	mono
CAMK1D	1.76642e-76	0.336349	0.252	0.111	4.95198e-72	mono
RPL4	1.82681e-76	0.350877	0.852	0.855	5.12128e-72	mono
RPL22	1.8988e-76	0.260925	0.921	0.929	5.3231e-72	mono
PABPC4	2.08636e-76	0.52724	0.509	0.416	5.8489e-72	mono
TMEM170B	2.69976e-76	0.354597	0.22	0.091	7.56851e-72	mono
MBP	3.42206e-76	0.496977	0.512	0.393	9.59342e-72	mono
VPS13C	1.50436e-75	0.518868	0.641	0.599	4.21733e-71	mono
NLRP1	1.98642e-75	0.330492	0.223	0.089	5.56874e-71	mono
SKIL	2.38623e-75	0.543275	0.59	0.469	6.68954e-71	mono
KIAA0930	3.22349e-75	0.332618	0.263	0.125	9.03674e-71	mono
CNTRL	7.60829e-75	0.419507	0.311	0.164	2.13291e-70	mono
STX4	1.79056e-74	0.698847	0.456	0.343	5.01966e-70	mono
GRK2	3.07794e-74	0.466114	0.351	0.204	8.62871e-70	mono
EHBP1L1	8.06085e-74	0.403526	0.275	0.13	2.25978e-69	mono
CXCL2	9.52036e-73	0.948893	0.289	0.142	2.66894e-68	mono
HHEX	1.61542e-72	0.313728	0.282	0.128	4.52866e-68	mono
NFKBIZ	3.58873e-72	0.669868	0.515	0.376	1.00606e-67	mono
RIPOR2	4.32348e-72	0.477667	0.23	0.097	1.21205e-67	mono
SP110	6.33853e-72	0.465198	0.43	0.286	1.77694e-67	mono
ATP1B3	1.22497e-71	0.627159	0.637	0.573	3.43409e-67	mono
CHORDC1	2.83923e-71	0.65756	0.552	0.471	7.95949e-67	mono
SH3BGRL	3.85353e-70	0.36505	0.711	0.686	1.0803e-65	mono
USP36	2.27414e-69	0.586303	0.36	0.223	6.37533e-65	mono
CYTH1	4.08262e-68	0.491196	0.39	0.254	1.14452e-63	mono
OTUD1	1.71449e-67	0.673129	0.43	0.321	4.8064e-63	mono
M6PR	1.79422e-67	0.472631	0.554	0.506	5.02992e-63	mono
AC009404.1	8.46127e-67	0.41546	0.149	0.05	2.37203e-62	mono
GLA	1.03e-66	0.554929	0.371	0.242	2.88752e-62	mono
ZFYVE16	3.63115e-66	0.63286	0.533	0.46	1.01796e-61	mono
BTG2	7.4449e-66	0.345222	0.729	0.567	2.0871e-61	mono
VAMP8	8.00486e-66	0.349237	0.714	0.659	2.24408e-61	mono
BACH1	2.02599e-65	0.561956	0.448	0.34	5.67965e-61	mono
HSPA8	3.50355e-65	0.431356	0.897	0.886	9.82185e-61	mono
ARL4A	3.2847e-64	0.717344	0.448	0.339	9.20833e-60	mono
BORCS5	6.26648e-64	0.481431	0.35	0.219	1.75675e-59	mono
PRPF38B	7.92301e-64	0.484329	0.583	0.534	2.22114e-59	mono
TIMP2	8.05546e-64	0.348614	0.555	0.395	2.25827e-59	mono
ISG15	9.32951e-64	0.56392	0.453	0.289	2.61543e-59	mono
MTPN	1.59179e-63	0.424426	0.671	0.657	4.46244e-59	mono
DPYD	3.38525e-63	0.451125	0.365	0.234	9.49022e-59	mono
CHD2	1.69059e-62	0.535311	0.602	0.564	4.73939e-58	mono
MAP3K2	3.41449e-62	0.594821	0.565	0.528	9.57218e-58	mono
STK38L	5.17563e-62	0.435024	0.368	0.238	1.45094e-57	mono
MEF2A	3.89021e-61	0.50036	0.605	0.541	1.09058e-56	mono
TCIRG1	6.37357e-61	0.39155	0.262	0.136	1.78677e-56	mono
YWHAH	9.85288e-61	0.692177	0.606	0.563	2.76216e-56	mono
GPRIN3	1.11697e-60	0.562224	0.429	0.311	3.13132e-56	mono
GNAI3	1.42317e-60	0.44966	0.548	0.483	3.9897e-56	mono
STXBP2	3.36615e-60	0.706297	0.35	0.232	9.43667e-56	mono
PPP1CB	4.88158e-60	0.453649	0.669	0.661	1.3685e-55	mono
RBM39	8.50637e-60	0.319578	0.798	0.786	2.38468e-55	mono
BRI3	6.34915e-59	0.319942	0.809	0.806	1.77992e-54	mono
FNBP1	1.56042e-58	0.41306	0.47	0.352	4.37448e-54	mono
CTSC	3.31116e-58	0.520229	0.653	0.607	9.2825e-54	mono
ATM	5.29274e-58	0.523612	0.494	0.412	1.48377e-53	mono
NRP2	1.39187e-57	0.520675	0.26	0.132	3.90196e-53	mono
NOTCH2	2.07303e-57	0.43037	0.302	0.177	5.81154e-53	mono
ABI3	2.47708e-57	0.291081	0.239	0.116	6.94424e-53	mono
LINC00513	5.81746e-57	0.257371	0.194	0.084	1.63087e-52	mono
RAB20	7.194e-57	0.372953	0.295	0.173	2.01677e-52	mono
OSBPL11	2.54807e-56	0.488902	0.411	0.312	7.14327e-52	mono
ADGRE5	3.62726e-56	0.415921	0.261	0.136	1.01687e-51	mono
AC016831.1	7.791e-56	0.273821	0.183	0.078	2.18413e-51	mono
CCNH	1.62625e-55	0.507802	0.452	0.362	4.55902e-51	mono
RP2	2.59669e-55	0.329729	0.247	0.129	7.27955e-51	mono
YWHAZ	4.16686e-55	0.373685	0.739	0.737	1.16814e-50	mono
TANK	8.51259e-55	0.479417	0.454	0.371	2.38642e-50	mono
IRS2	1.40867e-54	0.577489	0.37	0.26	3.94907e-50	mono
MIDN	1.83183e-54	0.502005	0.575	0.492	5.13535e-50	mono
GM2A	1.95138e-54	0.358502	0.256	0.138	5.47051e-50	mono
SQSTM1	4.92563e-54	0.443243	0.758	0.766	1.38085e-49	mono
TRIM38	8.77766e-54	0.527402	0.527	0.467	2.46073e-49	mono
BIRC3	2.50565e-53	0.625745	0.331	0.201	7.02435e-49	mono
HNRNPC	4.27094e-53	0.301926	0.759	0.768	1.19732e-48	mono
DNTTIP2	5.06781e-53	0.563532	0.517	0.462	1.42071e-48	mono
PLSCR1	5.34292e-53	0.446636	0.538	0.466	1.49783e-48	mono
DPYSL2	6.33151e-53	0.3205	0.509	0.367	1.77498e-48	mono
RPS17	7.04175e-53	0.251019	0.866	0.864	1.97408e-48	mono
ASAH1	1.22333e-52	0.515955	0.683	0.708	3.42947e-48	mono
GDI2	1.71247e-52	0.437017	0.583	0.588	4.80075e-48	mono
TPM4	8.37743e-52	0.321379	0.634	0.465	2.34853e-47	mono
IL6R	8.80779e-52	0.395564	0.279	0.163	2.46918e-47	mono
PGLS	3.92172e-51	0.388606	0.559	0.53	1.09942e-46	mono
NAGA	4.32844e-51	0.347176	0.261	0.148	1.21344e-46	mono
OAS1	5.58576e-51	0.330854	0.24	0.125	1.56591e-46	mono
CDKN1B	1.32873e-50	0.54699	0.515	0.457	3.72497e-46	mono
TNFSF13	1.84769e-50	0.427419	0.345	0.239	5.17982e-46	mono
RNF213	2.38578e-50	0.48025	0.576	0.529	6.68829e-46	mono
TTYH3	2.41494e-50	0.411319	0.266	0.151	6.77003e-46	mono
PTPN2	2.94958e-50	0.420434	0.426	0.341	8.26884e-46	mono
SHTN1	4.14867e-50	0.487168	0.419	0.332	1.16304e-45	mono
BHLHE41	5.04618e-50	0.461485	0.21	0.103	1.41464e-45	mono
AMD1	5.49924e-50	0.427354	0.61	0.574	1.54166e-45	mono
AHR	7.07083e-50	0.479218	0.459	0.354	1.98224e-45	mono
RBM25	1.44005e-49	0.391279	0.654	0.65	4.03703e-45	mono
HNRNPDL	1.45902e-49	0.299098	0.753	0.754	4.09022e-45	mono
MAP3K1	1.71978e-49	0.502175	0.431	0.349	4.82122e-45	mono
CDC42	2.22011e-49	0.268963	0.815	0.833	6.22385e-45	mono
RHOA	4.71443e-49	0.259462	0.815	0.794	1.32164e-44	mono
TSPYL2	6.07389e-49	0.561442	0.383	0.272	1.70275e-44	mono
DDX60L	9.27213e-49	0.328716	0.221	0.112	2.59935e-44	mono
NKRF	1.14181e-48	0.572453	0.296	0.187	3.20094e-44	mono
TUT7	1.36761e-48	0.566615	0.38	0.283	3.83395e-44	mono
MALT1	1.85112e-48	0.479405	0.383	0.283	5.18943e-44	mono
LAMTOR4	2.4211e-48	0.33283	0.721	0.731	6.7873e-44	mono
FCHSD2	3.42159e-48	0.402424	0.343	0.224	9.59209e-44	mono
PKIB	4.45648e-48	0.350754	0.187	0.088	1.24933e-43	mono
RHBDF2	6.20882e-48	0.261546	0.187	0.087	1.74058e-43	mono
UBE2S	6.25008e-48	0.459003	0.513	0.43	1.75215e-43	mono
AP2S1	6.86684e-48	0.375678	0.616	0.623	1.92505e-43	mono
FOSL2	7.79616e-48	0.562614	0.483	0.41	2.18557e-43	mono
ST3GAL5	9.68256e-48	0.273992	0.194	0.092	2.71441e-43	mono
LGALS2	1.98286e-47	0.395455	0.39	0.243	5.55876e-43	mono
PCBP1	2.68701e-47	0.312273	0.754	0.765	7.53276e-43	mono
CARD8	2.71135e-47	0.346952	0.333	0.212	7.601e-43	mono
ACAP2	3.79112e-47	0.437781	0.539	0.484	1.0628e-42	mono
ARHGAP26	4.70467e-47	0.420706	0.34	0.22	1.31891e-42	mono
DDX3Y	6.04689e-47	0.523377	0.421	0.322	1.69519e-42	mono
PSMB9	6.23358e-47	0.293714	0.499	0.356	1.74752e-42	mono
DOCK5	2.44036e-46	0.307597	0.207	0.105	6.84132e-42	mono
PLBD1	2.56099e-46	0.410958	0.36	0.264	7.17947e-42	mono
NFKB1	3.20409e-46	0.582829	0.426	0.351	8.98234e-42	mono
BLOC1S6	8.60785e-46	0.461114	0.469	0.415	2.41312e-41	mono
IER2	1.03773e-45	0.300192	0.811	0.696	2.90918e-41	mono
PYGL	1.28083e-45	0.278879	0.174	0.08	3.59067e-41	mono
CASP4	1.64528e-45	0.36591	0.368	0.262	4.61237e-41	mono
AL118558.3	2.36166e-45	0.382426	0.201	0.102	6.62067e-41	mono
CREB5	6.9466e-45	0.384337	0.267	0.153	1.94741e-40	mono
ETV5	6.18303e-44	0.3345	0.189	0.094	1.73335e-39	mono
HNRNPH1	1.06597e-43	0.391977	0.661	0.668	2.98834e-39	mono
RBM3	1.34961e-43	0.324404	0.649	0.651	3.78349e-39	mono
SRRM2	2.46556e-43	0.291505	0.787	0.781	6.91195e-39	mono
OSTF1	3.06362e-43	0.356062	0.498	0.431	8.58856e-39	mono
ATG3	3.10758e-43	0.447018	0.493	0.464	8.71179e-39	mono
CAPZB	4.70642e-43	0.331859	0.665	0.688	1.3194e-38	mono
PPIF	4.78944e-43	0.729706	0.401	0.327	1.34267e-38	mono
SNAP23	8.45201e-43	0.428501	0.441	0.372	2.36944e-38	mono
NCL	1.38398e-42	0.251781	0.793	0.827	3.87985e-38	mono
SPECC1	1.47449e-42	0.357954	0.32	0.216	4.13359e-38	mono
CDC42SE1	3.20637e-42	0.408817	0.413	0.331	8.98874e-38	mono
CTSH	8.20657e-42	0.3305	0.614	0.565	2.30063e-37	mono
PELI1	1.54872e-41	0.421784	0.307	0.202	4.34169e-37	mono
ARPC4	1.93353e-41	0.405697	0.504	0.469	5.42046e-37	mono
SCLT1	2.14625e-41	0.441398	0.309	0.208	6.0168e-37	mono
HNRNPA3	2.36584e-41	0.273684	0.794	0.802	6.63241e-37	mono
ZNF703	2.38842e-41	0.328865	0.169	0.08	6.6957e-37	mono
FRMD4B	2.98222e-41	0.586256	0.467	0.402	8.36035e-37	mono
DRAP1	7.1949e-41	0.345718	0.598	0.613	2.01702e-36	mono
IFNGR2	8.80041e-41	0.415901	0.388	0.314	2.46711e-36	mono
PICALM	9.83103e-41	0.359469	0.582	0.582	2.75603e-36	mono
MYADM	1.46027e-40	0.399768	0.35	0.238	4.09373e-36	mono
CSRNP1	3.15423e-40	0.44353	0.347	0.249	8.84256e-36	mono
ZC3HAV1	5.90443e-40	0.582776	0.49	0.436	1.65525e-35	mono
NR3C1	6.30913e-40	0.354651	0.544	0.473	1.7687e-35	mono
MYO5A	8.7416e-40	0.465513	0.291	0.197	2.45062e-35	mono
TET3	4.19314e-39	0.291064	0.165	0.079	1.17551e-34	mono
ATP6V1B2	4.29539e-39	0.461476	0.421	0.358	1.20417e-34	mono
CYB5R4	4.94196e-39	0.33449	0.253	0.156	1.38543e-34	mono
CSGALNACT2	5.92674e-39	0.378333	0.31	0.211	1.6615e-34	mono
DCK	6.44285e-39	0.322344	0.273	0.174	1.80619e-34	mono
SESN3	6.60042e-39	0.446369	0.372	0.284	1.85036e-34	mono
IFNAR2	6.72439e-39	0.338533	0.307	0.206	1.88512e-34	mono
LIPA	1.35564e-38	0.580338	0.384	0.316	3.80039e-34	mono
SRSF2	6.9677e-38	0.315376	0.636	0.642	1.95333e-33	mono
NUDT1	2.5846e-37	0.254593	0.243	0.147	7.24567e-33	mono
DEK	5.10492e-37	0.29625	0.679	0.698	1.43111e-32	mono
MOB3A	9.98063e-37	0.28089	0.215	0.123	2.79797e-32	mono
EPB41L3	1.14857e-36	0.401583	0.406	0.332	3.21989e-32	mono
DMXL2	1.28408e-36	0.599542	0.319	0.239	3.59978e-32	mono
SETX	3.6614e-36	0.437901	0.541	0.525	1.02644e-31	mono
COLGALT1	6.47221e-36	0.318834	0.214	0.124	1.81442e-31	mono
ARRDC2	6.98692e-36	0.263679	0.231	0.135	1.95871e-31	mono
SCAF11	7.16911e-36	0.319542	0.702	0.716	2.00979e-31	mono
DIPK2A	8.57459e-36	0.413573	0.351	0.263	2.4038e-31	mono
HSP90AB1	1.25511e-35	0.338008	0.936	0.938	3.51858e-31	mono
PEA15	1.49314e-35	0.314593	0.421	0.33	4.18588e-31	mono
RESF1	1.52025e-35	0.393284	0.48	0.41	4.26186e-31	mono
GCA	4.19812e-35	0.469283	0.371	0.306	1.1769e-30	mono
PRRC2C	6.88236e-35	0.274689	0.732	0.742	1.9294e-30	mono
MAP2K3	9.24617e-35	0.467264	0.377	0.311	2.59207e-30	mono
ATG16L2	1.71286e-34	0.317673	0.217	0.127	4.80183e-30	mono
LDLRAD4	5.82934e-34	0.255425	0.234	0.14	1.6342e-29	mono
ADPGK	6.25176e-34	0.356462	0.315	0.234	1.75262e-29	mono
SNX10	8.9891e-34	0.356185	0.435	0.36	2.52001e-29	mono
CSTB	1.53416e-33	0.446985	0.674	0.694	4.30086e-29	mono
JDP2	1.86261e-33	0.367003	0.309	0.221	5.22164e-29	mono
ZSWIM6	1.99604e-33	0.440537	0.348	0.275	5.5957e-29	mono
GPBP1	2.4587e-33	0.366432	0.629	0.649	6.89272e-29	mono
PRPF40A	5.43781e-33	0.34313	0.606	0.632	1.52444e-28	mono
FNIP1	5.4448e-33	0.416984	0.412	0.363	1.5264e-28	mono
TRPS1	9.92024e-33	0.435336	0.368	0.307	2.78104e-28	mono
AC016831.5	1.60194e-32	0.347414	0.243	0.156	4.49087e-28	mono
NFE2L2	1.69467e-32	0.368118	0.68	0.683	4.75084e-28	mono
FAM133B	2.4421e-32	0.406871	0.564	0.574	6.84617e-28	mono
AL451085.1	5.07261e-32	0.307373	0.181	0.098	1.42205e-27	mono
INTS6	5.74732e-32	0.469086	0.612	0.571	1.6112e-27	mono
HMGA1	6.43702e-32	0.298607	0.273	0.187	1.80455e-27	mono
MCOLN1	7.33223e-32	0.499128	0.29	0.212	2.05552e-27	mono
ANKRD13D	9.44761e-32	0.36606	0.272	0.186	2.64854e-27	mono
AKIRIN2	1.24182e-31	0.396084	0.399	0.345	3.48132e-27	mono
ROCK1	2.18038e-31	0.280743	0.645	0.638	6.11249e-27	mono
SRSF7	2.87315e-31	0.427806	0.665	0.679	8.05459e-27	mono
C6orf62	6.58142e-31	0.468737	0.539	0.547	1.84503e-26	mono
NUP214	7.68005e-31	0.433626	0.37	0.316	2.15302e-26	mono
TIPARP	8.08808e-31	0.447118	0.348	0.276	2.26741e-26	mono
REV3L	1.21269e-30	0.518019	0.402	0.356	3.39964e-26	mono
PHF20	1.76224e-30	0.375818	0.429	0.392	4.94027e-26	mono
NFKBIE	2.01275e-30	0.287233	0.236	0.152	5.64253e-26	mono
IFITM2	2.52282e-30	0.439314	0.68	0.567	7.07247e-26	mono
RAP1A	6.3011e-30	0.299164	0.556	0.566	1.76645e-25	mono
IL10RB	8.22068e-30	0.322547	0.299	0.221	2.30458e-25	mono
CHML	8.64478e-30	0.498566	0.3	0.225	2.42348e-25	mono
IRF2BP2	1.11724e-29	0.378195	0.582	0.596	3.13206e-25	mono
TMPO	1.16642e-29	0.421745	0.457	0.432	3.26995e-25	mono
CNN2	1.49616e-29	0.339486	0.334	0.262	4.19432e-25	mono
NAF1	1.62097e-29	0.505464	0.264	0.185	4.54423e-25	mono
DIAPH2	1.64859e-29	0.380848	0.294	0.214	4.62167e-25	mono
PIP4K2A	1.70666e-29	0.261887	0.346	0.25	4.78445e-25	mono
PSMB10	1.85683e-29	0.337101	0.412	0.348	5.20543e-25	mono
DAZAP2	2.26335e-29	0.311309	0.663	0.693	6.34508e-25	mono
SKAP2	2.79975e-29	0.359172	0.533	0.535	7.84882e-25	mono
TLR5	3.55695e-29	0.257305	0.171	0.096	9.97154e-25	mono
ICAM1	4.90749e-29	0.250997	0.302	0.198	1.37576e-24	mono
DCP2	6.27032e-29	0.393961	0.409	0.367	1.75782e-24	mono
PLK3	8.34607e-29	0.341863	0.295	0.21	2.33974e-24	mono
ARL5B	1.35313e-28	0.670256	0.364	0.308	3.79337e-24	mono
SLC20A1	1.55683e-28	0.519437	0.406	0.353	4.36443e-24	mono
ARHGEF1	1.81173e-28	0.306024	0.31	0.232	5.07902e-24	mono
TCOF1	2.25806e-28	0.406296	0.291	0.217	6.33023e-24	mono
PPP4R3A	2.59985e-28	0.41263	0.474	0.467	7.28842e-24	mono
KMT2C	3.92378e-28	0.421053	0.527	0.538	1.09999e-23	mono
RAB8B	4.20776e-28	0.301617	0.375	0.305	1.1796e-23	mono
SH3BP2	6.06788e-28	0.370096	0.253	0.174	1.70107e-23	mono
YPEL5	1.07574e-27	0.498359	0.567	0.611	3.01574e-23	mono
RLF	1.12457e-27	0.447508	0.351	0.295	3.15261e-23	mono
DNAJA4	1.30237e-27	0.753956	0.322	0.254	3.65106e-23	mono
ID2	1.42012e-27	0.412447	0.713	0.73	3.98116e-23	mono
DUSP6	1.91991e-27	0.603173	0.391	0.336	5.38227e-23	mono
EDEM1	2.58112e-27	0.3349	0.277	0.202	7.23591e-23	mono
ZC3H12A	2.79032e-27	0.373908	0.264	0.184	7.82239e-23	mono
IPMK	5.6048e-27	0.302226	0.234	0.157	1.57125e-22	mono
PARP14	6.38427e-27	0.342736	0.5	0.451	1.78977e-22	mono
ZBTB1	7.74417e-27	0.402635	0.367	0.314	2.171e-22	mono
PPP1R15B	9.25318e-27	0.517786	0.428	0.405	2.59404e-22	mono
KPNA2	1.3284e-26	0.310465	0.288	0.212	3.72404e-22	mono
RAPGEF1	2.50715e-26	0.322151	0.364	0.302	7.02855e-22	mono
CORO1C	2.89879e-26	0.29427	0.276	0.2	8.12648e-22	mono
USPL1	7.14521e-26	0.487498	0.29	0.222	2.00309e-21	mono
NSMAF	7.1739e-26	0.256446	0.187	0.114	2.01113e-21	mono
BNIP2	7.53554e-26	0.265547	0.464	0.407	2.11251e-21	mono
FOXN3	1.01653e-25	0.35804	0.444	0.419	2.84973e-21	mono
MED13L	1.03732e-25	0.390345	0.492	0.488	2.90802e-21	mono
AC091271.1	1.19456e-25	0.675011	0.299	0.232	3.34883e-21	mono
SNHG5	1.27187e-25	0.336108	0.649	0.661	3.56556e-21	mono
MANBA	1.4064e-25	0.327709	0.259	0.188	3.94269e-21	mono
UBE2D1	1.54655e-25	0.392138	0.362	0.315	4.33559e-21	mono
TWF2	1.57724e-25	0.328682	0.351	0.299	4.42162e-21	mono
SLC31A2	2.90477e-25	0.265235	0.205	0.131	8.14324e-21	mono
IFI44	3.11363e-25	0.269991	0.253	0.17	8.72875e-21	mono
UBE2R2	3.5746e-25	0.37858	0.484	0.494	1.0021e-20	mono
USP3	6.96585e-25	0.410175	0.391	0.359	1.95281e-20	mono
IFI44L	1.41785e-24	0.334989	0.273	0.185	3.9748e-20	mono
DENND4B	1.67028e-24	0.252524	0.174	0.104	4.68245e-20	mono
HEATR3	1.73902e-24	0.262402	0.183	0.112	4.87517e-20	mono
HPS5	1.84604e-24	0.325224	0.275	0.208	5.17518e-20	mono
RAP1B	1.99829e-24	0.282277	0.621	0.631	5.60201e-20	mono
TGIF1	2.31976e-24	0.413043	0.359	0.308	6.50322e-20	mono
PLEKHA2	2.71723e-24	0.34309	0.296	0.229	7.61748e-20	mono
GBP1	3.98326e-24	0.430075	0.304	0.224	1.11667e-19	mono
NIN	4.48138e-24	0.356027	0.363	0.301	1.25631e-19	mono
H2AFZ	9.48604e-24	0.274142	0.696	0.741	2.65932e-19	mono
RAB8A	9.75334e-24	0.318544	0.438	0.424	2.73425e-19	mono
ABRACL	2.76436e-23	0.325272	0.343	0.281	7.74961e-19	mono
GTF3A	4.78647e-23	0.314589	0.467	0.474	1.34184e-18	mono
AC025164.1	2.42001e-22	0.455712	0.287	0.218	6.78426e-18	mono
TUBA1A	2.60541e-22	0.482744	0.493	0.454	7.30402e-18	mono
EIF3A	3.95608e-22	0.269224	0.662	0.711	1.10905e-17	mono
ANKRD12	4.88869e-22	0.33367	0.654	0.683	1.3705e-17	mono
RNF144B	6.28104e-22	0.347077	0.276	0.21	1.76083e-17	mono
TGFBR1	1.05284e-21	0.446795	0.316	0.268	2.95153e-17	mono
IQGAP2	2.10243e-21	0.291956	0.49	0.449	5.89396e-17	mono
ST3GAL6	4.79534e-21	0.291045	0.26	0.196	1.34433e-16	mono
YTHDF3	7.21411e-21	0.405137	0.386	0.367	2.0224e-16	mono
NIPBL	9.77418e-21	0.327288	0.55	0.576	2.74009e-16	mono
PRELID1	1.12073e-20	0.294362	0.594	0.662	3.14186e-16	mono
EVL	1.13625e-20	0.252706	0.308	0.249	3.18535e-16	mono
GTPBP1	2.05985e-20	0.272598	0.251	0.187	5.77459e-16	mono
EGR3	2.40851e-20	0.366076	0.186	0.117	6.75202e-16	mono
SAMD9L	2.9567e-20	0.318247	0.289	0.222	8.28882e-16	mono
TLE4	3.19295e-20	0.382543	0.383	0.34	8.95111e-16	mono
CXCL3	3.48893e-20	0.652619	0.17	0.107	9.78086e-16	mono
OSBPL8	4.14656e-20	0.319473	0.573	0.64	1.16245e-15	mono
SLC8B1	4.1958e-20	0.27917	0.219	0.155	1.17625e-15	mono
RCC2	4.43402e-20	0.301194	0.315	0.265	1.24303e-15	mono
LBR	4.79412e-20	0.357926	0.426	0.416	1.34398e-15	mono
SIPA1L1	8.30624e-20	0.398346	0.329	0.291	2.32857e-15	mono
BCL6	9.9853e-20	0.395654	0.277	0.218	2.79928e-15	mono
SPAG9	1.04175e-19	0.381538	0.595	0.646	2.92044e-15	mono
POLD4	1.17197e-19	0.324111	0.47	0.487	3.28549e-15	mono
ALCAM	1.33388e-19	0.344267	0.315	0.264	3.73941e-15	mono
NXF1	1.3494e-19	0.359992	0.304	0.255	3.78291e-15	mono
CYLD	1.36471e-19	0.347337	0.388	0.366	3.82583e-15	mono
TWISTNB	2.39505e-19	1.24227	0.374	0.366	6.71428e-15	mono
GIT2	3.04597e-19	0.288929	0.285	0.23	8.53908e-15	mono
TRIB1	3.77419e-19	0.393492	0.295	0.246	1.05806e-14	mono
MYCBP2	4.59949e-19	0.318613	0.508	0.527	1.28942e-14	mono
LPCAT1	6.30672e-19	0.33881	0.214	0.154	1.76803e-14	mono
FGD4	7.1589e-19	0.463765	0.402	0.398	2.00693e-14	mono
WARS	7.32677e-19	0.418554	0.362	0.297	2.05399e-14	mono
ZFAND2A	1.86028e-18	0.598122	0.341	0.306	5.2151e-14	mono
SP3	1.95648e-18	0.382208	0.416	0.412	5.48481e-14	mono
NCOA4	2.05218e-18	0.374046	0.521	0.581	5.75308e-14	mono
TLE3	2.83615e-18	0.327491	0.311	0.268	7.95088e-14	mono
IL17RA	3.30286e-18	0.257586	0.198	0.139	9.25923e-14	mono
UVRAG	3.94068e-18	0.327164	0.359	0.332	1.10473e-13	mono
RHOQ	4.22417e-18	0.350895	0.45	0.466	1.1842e-13	mono
DBNL	4.90046e-18	0.293461	0.384	0.368	1.37379e-13	mono
TAF10	5.06325e-18	0.26579	0.497	0.524	1.41943e-13	mono
CMIP	5.57281e-18	0.318294	0.427	0.425	1.56228e-13	mono
KDM7A	6.45752e-18	0.299078	0.25	0.195	1.8103e-13	mono
SETDB2	1.03972e-17	0.372945	0.288	0.244	2.91476e-13	mono
IRF7	1.27161e-17	0.251428	0.194	0.135	3.56484e-13	mono
JPT1	1.33704e-17	0.304052	0.425	0.416	3.74826e-13	mono
HSD17B11	1.60821e-17	0.303533	0.399	0.382	4.50845e-13	mono
HNRNPAB	1.70104e-17	0.278921	0.541	0.589	4.76868e-13	mono
SLC40A1	1.7365e-17	0.624652	0.278	0.508	4.8681e-13	mono
ARF6	2.61594e-17	0.281642	0.496	0.515	7.33353e-13	mono
IFRD1	3.25652e-17	0.43011	0.481	0.473	9.12932e-13	mono
TOB2	3.45455e-17	0.389247	0.462	0.481	9.6845e-13	mono
ZNF706	3.4889e-17	0.272902	0.523	0.57	9.78079e-13	mono
HSPD1	3.88715e-17	0.708017	0.775	0.835	1.08972e-12	mono
SNHG12	4.80477e-17	0.278422	0.264	0.206	1.34697e-12	mono
GCH1	5.68687e-17	0.272083	0.19	0.133	1.59426e-12	mono
Z99127.4	6.48957e-17	0.320101	0.235	0.175	1.81929e-12	mono
SNX6	1.02476e-16	0.393246	0.586	0.651	2.87281e-12	mono
EP300	1.13793e-16	0.359662	0.449	0.473	3.19007e-12	mono
PSME2	1.48641e-16	0.299257	0.566	0.616	4.16701e-12	mono
RAB11FIP1	2.07084e-16	0.376695	0.427	0.416	5.80539e-12	mono
CCDC112	2.37286e-16	0.266164	0.227	0.173	6.65207e-12	mono
PRKAG2	2.63092e-16	0.327257	0.384	0.373	7.37552e-12	mono
SPRED1	3.85176e-16	0.527779	0.331	0.302	1.0798e-11	mono
ITSN2	4.6521e-16	0.342112	0.457	0.477	1.30417e-11	mono
GPNMB	4.69828e-16	0.290925	0.106	0.211	1.31712e-11	mono
RCOR1	6.23138e-16	0.307226	0.315	0.284	1.7469e-11	mono
PARP8	6.37854e-16	0.27771	0.215	0.161	1.78816e-11	mono
RNF13	7.53838e-16	0.337134	0.531	0.595	2.11331e-11	mono
ZNF207	7.59748e-16	0.338012	0.49	0.529	2.12988e-11	mono
RHOB	8.28405e-16	0.321774	0.671	0.664	2.32235e-11	mono
TBC1D22A	9.35769e-16	0.333093	0.29	0.251	2.62333e-11	mono
DDX18	1.17252e-15	0.342455	0.523	0.58	3.28703e-11	mono
ATP6V0D1	1.3527e-15	0.342948	0.473	0.514	3.79215e-11	mono
DYNC1H1	1.5064e-15	0.394076	0.588	0.662	4.22305e-11	mono
TSC22D3	1.95946e-15	0.300701	0.468	0.448	5.49314e-11	mono
NUP62	2.11562e-15	0.300963	0.291	0.251	5.93094e-11	mono
TBC1D9	2.16551e-15	0.354417	0.37	0.354	6.07079e-11	mono
SIRT1	2.22243e-15	0.347867	0.348	0.325	6.23037e-11	mono
MSL3	3.02156e-15	0.283496	0.267	0.22	8.47065e-11	mono
MTHFR	4.45271e-15	0.373325	0.287	0.249	1.24827e-10	mono
G0S2	8.54856e-15	0.798389	0.322	0.524	2.3965e-10	mono
DAPK1	8.85799e-15	0.349759	0.294	0.26	2.48325e-10	mono
ATF4	1.05693e-14	0.263176	0.55	0.581	2.96299e-10	mono
GSAP	1.73738e-14	0.256708	0.185	0.135	4.87056e-10	mono
USF2	1.91529e-14	0.323604	0.412	0.428	5.36932e-10	mono
DAB2	1.94028e-14	0.462108	0.407	0.625	5.43939e-10	mono
NFIL3	1.97931e-14	0.369029	0.275	0.232	5.54879e-10	mono
P4HA1	4.87297e-14	0.337732	0.355	0.346	1.36609e-09	mono
ACOT9	1.05364e-13	0.30142	0.29	0.255	2.95376e-09	mono
KPNA4	1.1659e-13	0.296824	0.468	0.5	3.26848e-09	mono
MAP1LC3B	1.41188e-13	0.297424	0.594	0.652	3.95806e-09	mono
RPL22L1	1.51201e-13	0.291328	0.414	0.419	4.23876e-09	mono
STAT1	1.61952e-13	0.377846	0.421	0.426	4.54018e-09	mono
NRBF2	1.87628e-13	0.354154	0.34	0.329	5.25997e-09	mono
ELL2	2.12064e-13	0.394105	0.264	0.228	5.94501e-09	mono
RPS6KA3	3.07908e-13	0.314989	0.397	0.399	8.63188e-09	mono
AGTPBP1	3.37782e-13	0.278154	0.238	0.195	9.46937e-09	mono
SAP30	3.40527e-13	0.313382	0.228	0.183	9.54635e-09	mono
CACUL1	3.86981e-13	0.330686	0.357	0.355	1.08486e-08	mono
PCF11	4.06819e-13	0.361269	0.448	0.469	1.14048e-08	mono
LACTB	4.66187e-13	0.32669	0.366	0.371	1.30691e-08	mono
SSR1	4.84764e-13	0.286831	0.51	0.571	1.35899e-08	mono
DDHD1	4.955e-13	0.270802	0.242	0.199	1.38908e-08	mono
HEXB	5.19458e-13	0.305934	0.362	0.365	1.45625e-08	mono
NINJ1	6.88224e-13	0.457584	0.4	0.426	1.92937e-08	mono
FKBP15	7.24968e-13	0.298562	0.258	0.223	2.03237e-08	mono
STX7	8.4313e-13	0.335146	0.449	0.486	2.36363e-08	mono
KLHL15	9.97142e-13	0.281875	0.231	0.19	2.79539e-08	mono
PTPN18	1.10508e-12	0.278695	0.314	0.295	3.09798e-08	mono
HNMT	1.11181e-12	0.275305	0.429	0.449	3.11684e-08	mono
CBX4	1.81502e-12	0.295682	0.298	0.268	5.08822e-08	mono
ISG20L2	1.9954e-12	0.333391	0.271	0.241	5.59392e-08	mono
SNHG15	2.24088e-12	0.321221	0.273	0.24	6.28209e-08	mono
ETF1	2.27597e-12	0.344816	0.414	0.443	6.38045e-08	mono
BCL2	5.99081e-12	0.368156	0.331	0.314	1.67946e-07	mono
SYNGR2	6.50061e-12	0.28144	0.397	0.416	1.82238e-07	mono
KLF3	7.16468e-12	0.271207	0.434	0.435	2.00855e-07	mono
RNASEH2B	8.18186e-12	0.282173	0.287	0.261	2.2937e-07	mono
AP1B1	9.20703e-12	0.293646	0.277	0.253	2.5811e-07	mono
SAMD9	1.31875e-11	0.256326	0.273	0.228	3.69698e-07	mono
NSUN6	1.35522e-11	0.349718	0.267	0.234	3.79924e-07	mono
ZNF217	1.60665e-11	0.333019	0.374	0.379	4.50407e-07	mono
ARAP1	1.74866e-11	0.311059	0.244	0.212	4.9022e-07	mono
SORL1	2.50871e-11	0.362179	0.374	0.36	7.03293e-07	mono
GALNT1	3.79762e-11	0.30909	0.34	0.338	1.06463e-06	mono
SNX2	4.80667e-11	0.272567	0.507	0.569	1.3475e-06	mono
RAPGEF6	4.86163e-11	0.317475	0.271	0.244	1.36291e-06	mono
ME2	7.08458e-11	0.310557	0.311	0.298	1.98609e-06	mono
MX1	7.95598e-11	0.34518	0.34	0.321	2.23038e-06	mono
BNIP3L	8.98374e-11	0.280874	0.493	0.54	2.5185e-06	mono
BAZ2B	1.66392e-10	0.327947	0.461	0.507	4.66464e-06	mono
MORC3	1.7221e-10	0.277022	0.343	0.34	4.82773e-06	mono
SCO2	2.14205e-10	0.294581	0.272	0.253	6.00502e-06	mono
GNL3	2.32882e-10	0.376095	0.296	0.281	6.5286e-06	mono
ARHGEF2	2.37367e-10	0.255128	0.258	0.223	6.65436e-06	mono
STX6	2.51377e-10	0.261581	0.283	0.263	7.0471e-06	mono
SATB1	4.16999e-10	0.282753	0.309	0.288	1.16902e-05	mono
HPS3	5.46724e-10	0.270737	0.293	0.276	1.53269e-05	mono
WDR26	5.57861e-10	0.341469	0.373	0.394	1.56391e-05	mono
RANBP2	5.62278e-10	0.496073	0.458	0.528	1.57629e-05	mono
LRRK2	6.14522e-10	0.371917	0.298	0.279	1.72275e-05	mono
WASHC4	6.1493e-10	0.343066	0.408	0.445	1.72389e-05	mono
AC023157.3	6.83055e-10	0.58226	0.216	0.177	1.91488e-05	mono
LGMN	7.33043e-10	0.514698	0.339	0.527	2.05501e-05	mono
CBL	7.50728e-10	0.262595	0.283	0.26	2.10459e-05	mono
MKNK1	1.02391e-09	0.352053	0.216	0.186	2.87043e-05	mono
AL627171.2	1.1054e-09	0.364309	0.388	0.378	3.09888e-05	mono
STAT2	1.7924e-09	0.2755	0.262	0.238	5.02481e-05	mono
PRNP	2.75446e-09	0.353071	0.405	0.432	7.72184e-05	mono
SYAP1	2.99874e-09	0.382035	0.483	0.566	8.40665e-05	mono
CREG1	3.01298e-09	0.438506	0.448	0.525	8.44658e-05	mono
PIK3R1	3.14093e-09	0.276496	0.483	0.523	8.8053e-05	mono
WTAP	3.15456e-09	0.288609	0.411	0.448	8.84351e-05	mono
SLC43A2	3.52597e-09	0.345328	0.398	0.414	9.8847e-05	mono
ABCA1	3.68558e-09	0.325786	0.21	0.179	0.000103321	mono
STARD4	5.40364e-09	0.259122	0.185	0.149	0.000151486	mono
CACYBP	6.87596e-09	0.307772	0.525	0.621	0.000192761	mono
SSH2	1.5171e-08	0.319575	0.284	0.276	0.000425304	mono
TFRC	1.60779e-08	0.404274	0.297	0.289	0.000450727	mono
PER1	2.69505e-08	0.266821	0.264	0.246	0.00075553	mono
SIAH2	3.46964e-08	0.291388	0.267	0.253	0.000972679	mono
CYBC1	7.75793e-08	0.254962	0.228	0.206	0.00217486	mono
RBBP6	7.92358e-08	0.396145	0.466	0.515	0.0022213	mono
NANS	9.75353e-08	0.272486	0.337	0.354	0.00273431	mono
ITPR2	1.48261e-07	0.416024	0.477	0.52	0.00415636	mono
TNFRSF14	1.56661e-07	0.265438	0.309	0.306	0.00439184	mono
IDS	1.59852e-07	0.260683	0.462	0.52	0.00448129	mono
ARIH1	1.97665e-07	0.355581	0.39	0.432	0.00554134	mono
ARAP2	2.8521e-07	0.284378	0.22	0.198	0.00799559	mono
TCF7L2	3.15047e-07	0.326184	0.245	0.389	0.00883201	mono
DDX27	3.29748e-07	0.318573	0.34	0.362	0.00924415	mono
DEDD2	4.73613e-07	0.26257	0.257	0.246	0.0132773	mono
TSC22D2	5.30047e-07	0.314486	0.401	0.437	0.0148593	mono
NUMB	5.52069e-07	0.251352	0.415	0.459	0.0154767	mono
DDIT4	5.87967e-07	0.269829	0.444	0.451	0.0164831	mono
NRARP	6.61621e-07	0.282449	0.284	0.26	0.0185479	mono
FBXW7	7.13474e-07	0.258116	0.296	0.293	0.0200015	mono
CDC42EP3	9.11739e-07	0.28716	0.273	0.259	0.0255597	mono
ERV3-1	1.08319e-06	0.266053	0.172	0.146	0.0303662	mono
SCAMP2	1.3071e-06	0.312563	0.379	0.428	0.0366433	mono
CYB561A3	1.43029e-06	0.254584	0.207	0.187	0.0400967	mono
SEMA4D	1.48844e-06	0.254935	0.218	0.2	0.0417268	mono
IKBIP	1.60941e-06	0.253009	0.314	0.317	0.0451182	mono
GPR155	3.02854e-06	0.367547	0.291	0.295	0.084902	mono
ZFHX3	3.36314e-06	0.254541	0.429	0.454	0.0942822	mono
KDM5A	5.16237e-06	0.270672	0.454	0.519	0.144722	mono
DRAM2	5.27682e-06	0.273745	0.327	0.353	0.14793	mono
SOAT1	6.15173e-06	0.293884	0.3	0.313	0.172458	mono
PNPLA8	7.23186e-06	0.281645	0.456	0.514	0.202738	mono
SESN1	1.02553e-05	0.347056	0.245	0.238	0.287496	mono
EIF4E	1.66185e-05	0.589472	0.388	0.456	0.465882	mono
PLIN2	2.39933e-05	0.631119	0.455	0.514	0.672628	mono
MAF	2.56365e-05	0.804829	0.452	0.471	0.718695	mono
BCL10	3.0131e-05	0.265482	0.331	0.358	0.844692	mono
TRA2A	4.00614e-05	0.254877	0.382	0.43	1	mono
HSPE1	4.29235e-05	0.253567	0.776	0.844	1	mono
EZR	7.59469e-05	0.256168	0.565	0.628	1	mono
VEGFA	7.67314e-05	0.429245	0.435	0.534	1	mono
AZIN1	7.94623e-05	0.25271	0.344	0.381	1	mono
FNBP4	9.01435e-05	0.272546	0.367	0.408	1	mono
TENT2	0.000298142	0.287285	0.289	0.311	1	mono
RBM33	0.000344426	0.281829	0.322	0.357	1	mono
PURB	0.000633241	0.317049	0.376	0.435	1	mono
CEP350	0.00107977	0.258794	0.437	0.523	1	mono
MDM4	0.00126319	0.316196	0.381	0.446	1	mono
MBOAT7	0.00141513	0.253752	0.222	0.227	1	mono
RAPH1	0.00260183	0.28289	0.227	0.228	1	mono
C12orf45	0.00404389	0.253134	0.227	0.237	1	mono
RNASE1	0.00421542	0.798746	0.247	0.232	1	mono
CITED2	0.00451532	0.303687	0.452	0.517	1	mono
RABGAP1L	0.00470109	0.260178	0.305	0.341	1	mono
SECISBP2	0.00470735	0.274703	0.346	0.495	1	mono
PLD3	0.00487482	0.314743	0.315	0.456	1	mono
BCL2L11	0.0053186	0.260099	0.256	0.274	1	mono
PHF20L1	0.00577304	0.251714	0.413	0.49	1	mono
PHIP	0.00601598	0.283919	0.429	0.512	1	mono
ABHD5	0.00975606	0.432223	0.348	0.402	1	mono
