## Supplemental Figure and Table for "Inflammatory molecules in the glomerular endothelium in mild IgA-Nephropathy identified by single-cell and spatial transcriptome": SupTable5.xlsx

### Sheet: Table5
Gene	p_val	avg_logFC	pct.1	pct.2	p_val_adj	celltype
MTRNR2L1	0	-1.29734	0.079	0.627	0	PT
XIST	7.52882e-252	-0.748978	0	0.279	2.11063e-247	PT
RPS4Y1	5.86862e-138	0.385264	0.708	0.403	1.64521e-133	PT
KLF6	2.73255e-126	0.502484	0.692	0.455	7.66043e-122	PT
IFI6	1.92817e-110	0.343001	0.403	0.204	5.40544e-106	PT
MT1M	3.99148e-94	-0.581881	0.253	0.452	1.11897e-89	PT
GADD45A	6.3524e-91	0.400617	0.738	0.628	1.78083e-86	PT
UMOD	3.38038e-85	-0.483978	0.137	0.316	9.47655e-81	PT
PDK4	5.50571e-84	0.40128	0.495	0.33	1.54347e-79	PT
PCK1	9.05069e-74	0.605248	0.774	0.718	2.53727e-69	PT
MT1H	3.39577e-72	-0.433301	0.838	0.897	9.51971e-68	PT
NAT8	3.55623e-68	-0.372011	0.907	0.945	9.96954e-64	PT
HLA-DRB5	1.6391e-67	-0.262168	0.162	0.317	4.59504e-63	PT
SLC16A12	2.23187e-66	0.291273	0.714	0.634	6.25683e-62	PT
SPARCL1	9.65558e-66	0.32795	0.274	0.134	2.70685e-61	PT
CXCL14	1.23311e-65	0.317941	0.961	0.962	3.4569e-61	PT
RPS26	4.55137e-60	-0.381062	0.816	0.862	1.27593e-55	PT
MT2A	6.67174e-59	-0.333245	0.918	0.964	1.87036e-54	PT
PLIN2	9.98867e-59	0.355366	0.836	0.804	2.80022e-54	PT
RPL38	7.41124e-57	0.270513	0.889	0.877	2.07767e-52	PT
MAF	3.8529e-56	0.315653	0.862	0.842	1.08012e-51	PT
PLCG2	1.39318e-55	0.87774	0.633	0.548	3.90564e-51	PT
RGN	1.89373e-53	0.288007	0.656	0.539	5.30888e-49	PT
CTSB	1.39999e-50	0.304742	0.897	0.9	3.92473e-46	PT
PBLD	6.46294e-49	0.28819	0.851	0.841	1.81182e-44	PT
TFPI	2.49796e-48	0.273571	0.707	0.62	7.00279e-44	PT
ALDH4A1	4.43833e-48	0.265469	0.673	0.596	1.24424e-43	PT
MT1F	1.41458e-47	-0.308428	0.888	0.942	3.96564e-43	PT
ADGRG1	2.70185e-47	0.255181	0.711	0.636	7.57436e-43	PT
AL627171.2	2.80138e-47	0.283633	0.374	0.24	7.8534e-43	PT
NCOA7	1.16181e-44	0.257151	0.642	0.522	3.25702e-40	PT
ADIRF	3.49419e-44	0.512582	0.722	0.642	9.79561e-40	PT
MT1E	7.84231e-44	-0.260522	0.902	0.956	2.19851e-39	PT
AOX1	9.91539e-44	0.25903	0.632	0.522	2.77968e-39	PT
MT1G	6.00068e-43	-0.307513	0.959	0.972	1.68223e-38	PT
MT1X	1.02963e-40	-0.281092	0.932	0.964	2.88646e-36	PT
CRIP1	1.20013e-39	0.313887	0.18	0.089	3.36445e-35	PT
RPS10	5.50178e-34	0.275237	0.725	0.676	1.54237e-29	PT
SOX9	9.38835e-33	0.288338	0.432	0.315	2.63193e-28	PT
SNHG5	2.90289e-32	0.256219	0.658	0.561	8.13797e-28	PT
CLU	1.26224e-31	0.346023	0.656	0.525	3.53856e-27	PT
LGMN	6.70214e-30	0.31895	0.768	0.746	1.87888e-25	PT
ITGB8	6.22822e-28	0.26436	0.641	0.536	1.74602e-23	PT
IFI27	2.12366e-27	0.456095	0.255	0.167	5.95348e-23	PT
APOM	1.80227e-25	-0.269507	0.729	0.782	5.05247e-21	PT
SOX4	1.30541e-22	0.477183	0.544	0.458	3.65959e-18	PT
NNMT	3.26235e-16	0.272512	0.12	0.071	9.14566e-12	PT
NEAT1	1.20626e-13	0.429524	0.704	0.772	3.38164e-09	PT
VMP1	2.05312e-13	0.275727	0.603	0.566	5.75573e-09	PT
MGP	5.28227e-06	-0.363131	0.076	0.103	0.148083	PT
DUSP1	0.0012164	-0.264924	0.427	0.367	1	PT
MALAT1	0.0244827	0.300687	0.864	0.886	1	PT
MTRNR2L12	0.0688414	0.291066	0.867	0.869	1	PT
XIST	1.90213e-55	-1.23586	0	0.362	5.33242e-51	T
RPS26	3.44626e-25	-1.3753	0.61	0.786	9.66125e-21	T
RPS4Y1	2.77774e-23	0.607265	0.777	0.314	7.78712e-19	T
RPS4X	1.31541e-17	-0.345618	0.985	0.978	3.68761e-13	T
DDX3Y	4.43575e-16	0.611867	0.408	0.096	1.24352e-11	T
S100A4	4.80407e-13	-0.451455	0.833	0.908	1.34677e-08	T
ACTB	8.22337e-12	-0.339299	0.974	0.978	2.30534e-07	T
EEF1G	2.51339e-10	-0.376364	0.82	0.86	7.04603e-06	T
USP9Y	2.51919e-10	0.477768	0.19	0.017	7.06229e-06	T
TNFAIP3	6.26025e-10	0.68452	0.579	0.345	1.755e-05	T
SH3BGRL3	6.63254e-10	-0.335772	0.855	0.926	1.85937e-05	T
RPS10	3.61541e-09	0.327435	0.888	0.764	0.000101354	T
ACTG1	1.50875e-08	-0.368371	0.883	0.926	0.000422964	T
CFL1	4.35617e-08	-0.303081	0.87	0.921	0.00122121	T
FOSB	7.96295e-08	0.398236	0.795	0.664	0.00223233	T
CNOT6L	1.16392e-07	0.409974	0.444	0.231	0.00326293	T
PFN1	1.68096e-07	-0.292816	0.889	0.926	0.0047124	T
UMOD	1.935e-07	-0.509453	0.041	0.14	0.00542457	T
S100A10	3.14098e-07	-0.366993	0.675	0.747	0.00880542	T
CLIC1	3.2862e-07	-0.31315	0.663	0.747	0.00921253	T
EIF1AY	4.37332e-07	0.388319	0.185	0.044	0.0122602	T
HSPA6	4.50119e-07	-0.637631	0.086	0.214	0.0126186	T
ETS1	5.26925e-07	0.352385	0.621	0.41	0.0147718	T
LGALS1	7.64894e-07	-0.567742	0.301	0.445	0.021443	T
JOSD1	1.06215e-06	0.375305	0.405	0.214	0.0297764	T
REL	1.92241e-06	0.345583	0.473	0.279	0.0538927	T
MYL12B	2.04411e-06	-0.305963	0.745	0.777	0.0573045	T
EML4	2.33664e-06	0.318032	0.53	0.336	0.0655054	T
KAT6A	2.33987e-06	0.378563	0.304	0.14	0.065596	T
PCNX4	3.02776e-06	0.461414	0.262	0.109	0.0848803	T
GOLGB1	3.16015e-06	0.360848	0.33	0.162	0.0885918	T
PDE3B	3.30697e-06	0.341755	0.21	0.07	0.0927075	T
GNLY	3.50824e-06	-0.924345	0.033	0.114	0.0983499	T
PTGER4	3.79615e-06	0.391676	0.335	0.166	0.106421	T
YPEL5	4.39597e-06	0.339975	0.639	0.45	0.123237	T
NR4A2	4.70413e-06	0.366579	0.611	0.41	0.131876	T
MT-CYB	5.49647e-06	-0.271875	0.985	0.987	0.154088	T
MYL12A	6.26158e-06	-0.27839	0.873	0.865	0.175537	T
ITGB2	6.74266e-06	-0.448543	0.34	0.459	0.189024	T
HNRNPAB	7.02576e-06	0.289834	0.468	0.271	0.19696	T
AREG	7.21061e-06	0.583335	0.415	0.245	0.202142	T
HIST1H4C	7.36817e-06	0.424866	0.65	0.485	0.206559	T
AMD1	7.55458e-06	0.283316	0.582	0.376	0.211785	T
BRD2	8.04831e-06	0.3504	0.621	0.445	0.225626	T
PPP2R5C	9.33746e-06	0.347586	0.624	0.428	0.261766	T
EGR3	9.93722e-06	0.350888	0.124	0.022	0.27858	T
AL627171.2	1.25639e-05	0.536481	0.395	0.231	0.352216	T
SPOCK2	1.25933e-05	0.38213	0.45	0.279	0.353042	T
AC020916.1	1.27973e-05	0.453443	0.515	0.358	0.35876	T
PLCG2	1.5836e-05	0.845575	0.509	0.345	0.443947	T
SKIL	1.59628e-05	0.339778	0.309	0.148	0.4475	T
EIF5	1.61659e-05	0.30935	0.681	0.476	0.453196	T
MT2A	1.75534e-05	-0.434722	0.229	0.354	0.492091	T
SLC2A3	2.18969e-05	0.419557	0.582	0.428	0.613857	T
POLR2A	2.34542e-05	0.327364	0.353	0.188	0.657516	T
SATB1	2.71386e-05	0.316939	0.164	0.052	0.760803	T
FXYD2	2.90421e-05	-0.319303	0.133	0.245	0.814166	T
MIDN	2.98817e-05	0.343103	0.374	0.214	0.837702	T
ZFAND5	3.0899e-05	0.328148	0.488	0.31	0.866224	T
AAK1	3.23767e-05	0.28894	0.485	0.301	0.907648	T
HLA-DRB5	3.44541e-05	-0.305052	0.047	0.127	0.965886	T
MYCBP2	3.64413e-05	0.288637	0.442	0.275	1	T
BCL6	3.65993e-05	0.282157	0.15	0.044	1	T
PIK3R1	4.06671e-05	0.356491	0.563	0.389	1	T
SMCHD1	4.14392e-05	0.301383	0.538	0.376	1	T
CD27	4.14921e-05	0.250544	0.299	0.153	1	T
IVNS1ABP	4.45283e-05	0.259365	0.335	0.175	1	T
MT1G	4.81192e-05	-0.334014	0.145	0.253	1	T
ZFP36L2	5.02686e-05	0.342031	0.868	0.825	1	T
GZMH	5.46272e-05	-0.663023	0.171	0.279	1	T
CTNNB1	5.56899e-05	0.262324	0.138	0.039	1	T
SLFN11	5.68564e-05	0.474803	0.319	0.179	1	T
CHD2	7.99736e-05	0.354219	0.561	0.406	1	T
SLC38A2	8.09485e-05	0.285734	0.567	0.376	1	T
AIMP1	0.000101685	0.283481	0.257	0.127	1	T
HSD17B11	0.000101914	0.265879	0.192	0.079	1	T
ISG20	0.000121571	0.263082	0.446	0.271	1	T
IFI6	0.000123309	0.321679	0.158	0.057	1	T
HIST2H2AC	0.000129316	0.258698	0.276	0.14	1	T
MT-ND2	0.000135299	-0.306033	0.982	0.969	1	T
ARIH1	0.000155255	0.332014	0.257	0.131	1	T
EPB41	0.000156612	0.305557	0.431	0.279	1	T
CDKN1B	0.00016114	0.311004	0.576	0.415	1	T
CSKMT	0.000163461	0.268803	0.18	0.074	1	T
ZNF331	0.000174004	0.463466	0.546	0.41	1	T
ASH1L	0.000178801	0.254155	0.304	0.166	1	T
ERN1	0.000206161	0.284034	0.293	0.157	1	T
C6orf62	0.000232032	0.272861	0.2	0.092	1	T
MTRNR2L12	0.000238946	0.277187	0.782	0.686	1	T
MICOS13	0.000242294	-0.311424	0.161	0.258	1	T
ATP5ME	0.00025422	0.258494	0.346	0.201	1	T
CCL4L2	0.000284263	1.11841	0.177	0.079	1	T
ZC3HAV1	0.00029736	0.265982	0.519	0.362	1	T
RESF1	0.000297904	0.260068	0.662	0.498	1	T
ATP5F1D	0.000304462	-0.31108	0.395	0.476	1	T
CD63	0.000343813	-0.331023	0.346	0.441	1	T
TAGAP	0.000404181	0.376157	0.33	0.201	1	T
MIS18BP1	0.000433895	0.307572	0.205	0.1	1	T
CDKN1C	0.000443641	0.251278	0.187	0.083	1	T
HLA-DRB1	0.000446529	0.342837	0.335	0.205	1	T
SDCBP	0.000460963	0.305415	0.333	0.192	1	T
DUSP16	0.000470686	0.256204	0.218	0.105	1	T
PRMT9	0.000472415	0.25513	0.267	0.144	1	T
CEMIP2	0.000513398	0.332982	0.411	0.266	1	T
NFKBIA	0.000566235	0.334994	0.595	0.45	1	T
CORO1A	0.000606718	-0.289114	0.65	0.69	1	T
RGS1	0.000668901	0.540362	0.413	0.288	1	T
CLDND1	0.000690209	0.30907	0.322	0.201	1	T
IL7R	0.000881666	0.450453	0.62	0.546	1	T
ANXA1	0.000934431	-0.277843	0.59	0.659	1	T
CKS2	0.000943815	0.345422	0.281	0.17	1	T
NDUFA4	0.00103641	-0.252745	0.603	0.629	1	T
ZFP36L1	0.00105495	0.274129	0.629	0.511	1	T
LAT	0.00109208	-0.299329	0.237	0.323	1	T
S100A11	0.00109919	-0.264594	0.494	0.559	1	T
NCOA3	0.00119947	0.25255	0.189	0.096	1	T
INTS6	0.00126224	0.281957	0.566	0.437	1	T
RNF7	0.0012743	-0.300795	0.259	0.349	1	T
CCDC66	0.00136952	0.251971	0.216	0.118	1	T
PNPLA8	0.0014092	0.266825	0.25	0.144	1	T
GPX3	0.00156161	-0.259788	0.174	0.258	1	T
PDE4D	0.00175352	0.365339	0.2	0.109	1	T
TIGIT	0.00179005	0.284065	0.226	0.127	1	T
MT1E	0.00184715	-0.292424	0.063	0.127	1	T
TBCB	0.00196645	-0.271415	0.205	0.284	1	T
HAX1	0.0021694	0.257675	0.309	0.197	1	T
TSC22D2	0.00225026	0.272382	0.195	0.105	1	T
EMP3	0.00228928	-0.277332	0.512	0.568	1	T
BIRC3	0.00231693	0.281799	0.447	0.319	1	T
TRAC	0.00244932	-0.268958	0.767	0.79	1	T
ERAP2	0.0025699	-0.259825	0.096	0.166	1	T
HOPX	0.00257115	-0.36695	0.207	0.293	1	T
TCF7	0.00268619	0.258466	0.27	0.166	1	T
GADD45G	0.00271385	-0.27607	0.089	0.157	1	T
DYNLL1	0.00307265	-0.357234	0.678	0.69	1	T
CXCR4	0.00327503	0.264818	0.709	0.62	1	T
HLA-DQA1	0.00359449	0.296082	0.109	0.044	1	T
HLA-DRA	0.00400771	0.385708	0.207	0.122	1	T
HIST1H2AC	0.00553992	-0.321803	0.221	0.297	1	T
APOBEC3G	0.00651876	-0.302834	0.268	0.341	1	T
NDUFB3	0.00681745	-0.256649	0.182	0.245	1	T
SAMD3	0.00767576	-0.276802	0.249	0.314	1	T
NKG7	0.0096532	-0.695109	0.33	0.38	1	T
YME1L1	0.00986349	0.262624	0.494	0.384	1	T
AL499604.1	0.0131978	0.260319	0.408	0.297	1	T
SCP2	0.0146819	-0.271382	0.211	0.271	1	T
RABAC1	0.0171869	-0.291347	0.311	0.354	1	T
HSPB1	0.0191588	-0.328883	0.366	0.419	1	T
CTSW	0.0199743	-0.294302	0.259	0.323	1	T
OSTF1	0.0219073	-0.257148	0.285	0.323	1	T
GZMK	0.0266099	0.250304	0.481	0.406	1	T
TNF	0.0311218	0.461379	0.309	0.236	1	T
N4BP2L1	0.0364643	-0.256164	0.089	0.131	1	T
EFHD2	0.038182	-0.265535	0.195	0.24	1	T
GPR183	0.0598925	0.318835	0.366	0.306	1	T
CCL4	0.0603885	0.586471	0.333	0.266	1	T
LGALS3	0.0899127	-0.273834	0.184	0.218	1	T
CRTAM	0.139998	0.292101	0.114	0.079	1	T
ISG15	0.179673	0.260814	0.34	0.288	1	T
PLIN2	0.278386	-0.266089	0.262	0.275	1	T
TWISTNB	0.539454	0.343092	0.146	0.131	1	T
ZFAND2A	0.543246	-0.29275	0.247	0.245	1	T
XIST	1.28673e-172	-1.53863	0	0.521	3.60721e-168	SMC
MTRNR2L1	2.12322e-86	-0.716617	0.024	0.34	5.95225e-82	SMC
ADAMTS1	7.32007e-80	1.02737	0.848	0.58	2.05211e-75	SMC
CREM	6.7434e-72	1.00579	0.652	0.296	1.89045e-67	SMC
SH3BP5	2.59608e-71	0.684312	0.533	0.148	7.27786e-67	SMC
CEBPD	6.29185e-71	0.91884	0.804	0.469	1.76386e-66	SMC
RPS4Y1	2.94757e-68	0.553008	0.751	0.299	8.26322e-64	SMC
ADAMTS9	1.45072e-64	0.874269	0.448	0.1	4.06695e-60	SMC
IGFBP4	1.3907e-57	0.683301	0.75	0.421	3.89868e-53	SMC
CRISPLD2	1.95655e-56	0.811617	0.677	0.383	5.485e-52	SMC
EEF1G	2.25181e-56	-0.451239	0.826	0.909	6.31273e-52	SMC
RRAD	5.09545e-55	-0.763886	0.475	0.729	1.42846e-50	SMC
BHLHE40	3.89082e-53	0.622982	0.706	0.405	1.09075e-48	SMC
RERGL	4.26855e-51	-0.926531	0.699	0.794	1.19665e-46	SMC
RPS4X	1.21114e-50	-0.387335	0.944	0.977	3.3953e-46	SMC
MALAT1	1.58008e-50	0.353699	0.996	0.994	4.4296e-46	SMC
NEAT1	4.6924e-46	0.566345	0.97	0.921	1.31547e-41	SMC
HEYL	1.41169e-45	0.542386	0.645	0.356	3.95752e-41	SMC
PTP4A3	6.73041e-44	0.682971	0.72	0.49	1.8868e-39	SMC
GADD45B	8.84886e-44	0.580508	0.947	0.851	2.48069e-39	SMC
NR4A3	1.80782e-40	0.472588	0.482	0.193	5.06806e-36	SMC
DDX3Y	2.5924e-39	0.367991	0.428	0.142	7.26753e-35	SMC
KLF9	3.61531e-39	0.638767	0.712	0.503	1.01352e-34	SMC
EIF1AY	1.01324e-37	0.270565	0.378	0.105	2.84052e-33	SMC
S1PR3	1.55828e-35	0.529159	0.579	0.321	4.36847e-31	SMC
MIDN	1.8448e-35	0.464124	0.682	0.44	5.17172e-31	SMC
MT-CYB	5.07522e-34	-0.366341	0.999	0.999	1.42279e-29	SMC
ECE1	5.9848e-33	0.355163	0.519	0.251	1.67778e-28	SMC
C11orf96	2.37108e-32	0.480834	0.968	0.944	6.6471e-28	SMC
PIP5K1B	3.38348e-32	0.485821	0.59	0.352	9.48525e-28	SMC
USP9Y	3.70485e-31	0.263994	0.293	0.074	1.03862e-26	SMC
TSC22D1	6.81255e-31	0.468727	0.939	0.906	1.90983e-26	SMC
HIF1A	7.2439e-30	0.466648	0.64	0.424	2.03076e-25	SMC
RGL3	3.99807e-27	0.301606	0.388	0.164	1.12082e-22	SMC
ADAMTS8	8.4827e-27	0.426026	0.396	0.174	2.37804e-22	SMC
ARTN	1.71936e-26	0.357592	0.238	0.06	4.82006e-22	SMC
FOSL2	2.34489e-25	0.364896	0.467	0.248	6.57367e-21	SMC
COL4A2	9.82794e-25	0.38188	0.757	0.575	2.75516e-20	SMC
PI15	1.57124e-24	0.498576	0.132	0.005	4.4048e-20	SMC
B4GALT1	1.91911e-23	0.371901	0.468	0.257	5.38003e-19	SMC
CDKN1A	3.7044e-23	0.429909	0.507	0.296	1.03849e-18	SMC
PDE10A	4.36874e-23	0.341453	0.22	0.059	1.22473e-18	SMC
NR2F2	1.02463e-22	-0.325504	0.85	0.934	2.87245e-18	SMC
CHSY1	1.47714e-22	0.262394	0.361	0.163	4.14101e-18	SMC
AC100803.4	2.00311e-22	0.261632	0.243	0.074	5.61551e-18	SMC
HIPK2	3.04611e-22	0.380052	0.497	0.292	8.53945e-18	SMC
TOB1	3.40449e-22	0.355296	0.812	0.664	9.54415e-18	SMC
IFITM3	3.58085e-22	0.270899	0.945	0.906	1.00385e-17	SMC
ANGPT2	7.79312e-22	0.466339	0.645	0.486	2.18472e-17	SMC
MTRNR2L12	9.46059e-22	0.47262	0.973	0.959	2.65218e-17	SMC
CD34	1.25246e-21	0.29348	0.42	0.214	3.51113e-17	SMC
NET1	1.33149e-21	-0.504006	0.457	0.59	3.73271e-17	SMC
RPS26	1.69068e-21	-0.40298	0.812	0.865	4.73966e-17	SMC
ADRA2C	8.29869e-21	0.2728	0.403	0.203	2.32645e-16	SMC
SIK2	6.26577e-20	0.272401	0.254	0.091	1.75655e-15	SMC
AKAP12	9.74235e-20	0.487918	0.636	0.455	2.73117e-15	SMC
TMOD3	1.07731e-19	0.339289	0.506	0.316	3.02013e-15	SMC
NFKBIZ	1.83107e-19	0.358871	0.525	0.333	5.13323e-15	SMC
COL18A1	2.68726e-19	0.304811	0.786	0.635	7.53346e-15	SMC
HSPA1A	5.72691e-19	-0.384853	0.903	0.924	1.60548e-14	SMC
COL4A1	6.48928e-19	0.400796	0.625	0.437	1.81921e-14	SMC
BCL3	8.48441e-19	0.276862	0.273	0.11	2.37852e-14	SMC
UBC	9.72457e-19	-0.280705	0.928	0.935	2.72619e-14	SMC
DUSP1	1.34097e-18	-0.582621	0.701	0.789	3.75929e-14	SMC
NFIL3	2.44963e-18	0.267025	0.288	0.123	6.86728e-14	SMC
ZNF331	2.83727e-18	0.466456	0.483	0.294	7.95401e-14	SMC
FAM122A	5.7095e-18	0.280863	0.435	0.249	1.6006e-13	SMC
BCL6	9.73086e-18	0.260342	0.397	0.212	2.72795e-13	SMC
HSPB6	1.24034e-17	0.334161	0.516	0.341	3.47716e-13	SMC
RASSF9	1.45851e-17	-0.268328	0.118	0.258	4.08879e-13	SMC
ATP1B3	2.38158e-17	0.499744	0.543	0.383	6.67653e-13	SMC
ZMIZ1	2.71571e-17	0.259373	0.347	0.173	7.61321e-13	SMC
CCN1	2.8183e-17	-0.638828	0.465	0.59	7.90082e-13	SMC
CX3CL1	9.11262e-17	0.31968	0.396	0.231	2.55463e-12	SMC
LBH	1.04219e-16	-0.268895	0.824	0.888	2.92169e-12	SMC
NNMT	1.05637e-16	0.323052	0.231	0.088	2.96142e-12	SMC
NR4A1	1.06256e-16	0.276257	0.889	0.779	2.97879e-12	SMC
MIR29B2CHG	2.96033e-16	0.29372	0.339	0.18	8.29899e-12	SMC
RHOB	3.39703e-16	0.277157	0.889	0.812	9.52322e-12	SMC
ARRDC3	3.61958e-16	0.25731	0.442	0.262	1.01471e-11	SMC
ADIRF	4.84286e-16	0.356996	0.946	0.942	1.35765e-11	SMC
TMEM181	5.46512e-16	0.308122	0.351	0.198	1.53209e-11	SMC
MYH9	5.98624e-16	0.264444	0.769	0.617	1.67818e-11	SMC
TGM2	6.09152e-16	0.342163	0.341	0.183	1.7077e-11	SMC
FBXO32	8.8798e-16	0.43171	0.517	0.366	2.48936e-11	SMC
MTRNR2L8	1.64895e-15	0.480102	0.756	0.614	4.62267e-11	SMC
EDNRB	6.12442e-15	0.384681	0.425	0.253	1.71692e-10	SMC
MGST3	9.17362e-15	-0.259607	0.859	0.888	2.57173e-10	SMC
IL6	2.53471e-14	0.38287	0.102	0.015	7.10581e-10	SMC
COBLL1	4.76936e-14	-0.290292	0.467	0.575	1.33704e-09	SMC
CAV1	6.58972e-14	-0.291553	0.803	0.861	1.84736e-09	SMC
CPM	9.96367e-14	-0.296224	0.291	0.434	2.79321e-09	SMC
INPP4B	5.03886e-13	-0.306419	0.313	0.456	1.41259e-08	SMC
FOXS1	7.23364e-13	-0.262121	0.394	0.524	2.02788e-08	SMC
ZNF141	1.59538e-12	0.274841	0.366	0.221	4.47249e-08	SMC
CAV2	1.93437e-12	-0.291859	0.604	0.677	5.4228e-08	SMC
ADAMTS4	2.13412e-12	0.497751	0.19	0.084	5.98278e-08	SMC
FHL2	2.83083e-12	0.301186	0.438	0.289	7.93596e-08	SMC
SLC7A2	5.58061e-12	0.396194	0.67	0.573	1.56447e-07	SMC
ZFP36	8.0125e-12	0.271157	0.774	0.657	2.24622e-07	SMC
PHLDA1	1.32327e-11	0.480252	0.447	0.32	3.70965e-07	SMC
RNF152	1.87168e-11	0.268498	0.415	0.272	5.24707e-07	SMC
SCX	2.0273e-11	0.2876	0.217	0.104	5.68333e-07	SMC
CPE	2.03756e-11	-0.310038	0.653	0.742	5.71209e-07	SMC
NAMPT	2.12096e-11	0.289957	0.492	0.337	5.94589e-07	SMC
IGFBP5	3.31758e-11	0.339306	0.917	0.881	9.30051e-07	SMC
KLF2	9.88309e-11	-0.531821	0.669	0.721	2.77063e-06	SMC
LMO3	1.42917e-10	-0.261175	0.086	0.175	4.00653e-06	SMC
SLC38A11	2.19744e-10	-0.260318	0.128	0.228	6.1603e-06	SMC
CEBPB	3.04488e-10	0.271097	0.755	0.633	8.53603e-06	SMC
FOS	4.15168e-10	-0.345001	0.93	0.9	1.16388e-05	SMC
NTRK3	5.00404e-10	0.252389	0.698	0.612	1.40283e-05	SMC
CARHSP1	5.45003e-10	-0.259772	0.344	0.442	1.52786e-05	SMC
PLEKHO1	7.146e-10	0.250443	0.496	0.362	2.00331e-05	SMC
SYTL2	3.20083e-09	-0.250798	0.343	0.446	8.97322e-05	SMC
FHL1	3.59756e-09	0.267433	0.536	0.422	0.000100854	SMC
ARHGAP21	5.07456e-09	0.256875	0.46	0.337	0.00014226	SMC
CCND1	1.09552e-08	-0.27183	0.601	0.664	0.000307118	SMC
MT1G	1.17451e-08	-0.34463	0.264	0.37	0.000329261	SMC
SYNM	1.54383e-08	0.256711	0.664	0.57	0.000432796	SMC
FABP4	1.55637e-08	-0.336657	0.081	0.16	0.000436314	SMC
CSRP2	1.58074e-08	0.27329	0.874	0.841	0.000443144	SMC
FABP5	2.80908e-08	-0.323863	0.1	0.184	0.000787498	SMC
PDK4	3.0899e-08	0.334478	0.346	0.234	0.000866223	SMC
GADD45A	3.47486e-08	0.429246	0.513	0.419	0.000974142	SMC
RGCC	3.91776e-08	-0.266904	0.256	0.353	0.0010983	SMC
TMEM38B	6.48752e-08	-0.253505	0.266	0.348	0.00181871	SMC
WTIP	8.12683e-08	-0.267695	0.565	0.614	0.00227827	SMC
AEBP1	8.9393e-08	0.272076	0.599	0.486	0.00250604	SMC
ARID5B	1.31469e-07	0.25497	0.668	0.566	0.00368561	SMC
SNRK	2.40408e-07	-0.257401	0.322	0.41	0.00673961	SMC
CRYAB	2.65117e-07	-0.323396	0.784	0.817	0.0074323	SMC
RGS16	2.69095e-07	-0.290767	0.347	0.432	0.0075438	SMC
NGF	1.15034e-06	0.275604	0.215	0.137	0.0322486	SMC
THY1	2.53886e-06	-0.259429	0.155	0.232	0.0711745	SMC
ARHGDIB	9.90405e-06	-0.301885	0.296	0.376	0.27765	SMC
NDUFA4L2	2.74578e-05	-0.253029	0.581	0.629	0.769753	SMC
FXYD2	0.00011013	-0.269257	0.215	0.278	1	SMC
HOPX	0.000367317	-0.253426	0.499	0.526	1	SMC
CYCS	0.000397618	-0.346863	0.613	0.615	1	SMC
UMOD	0.000441357	-0.643944	0.113	0.163	1	SMC
ATP1B1	0.000989662	-0.291764	0.379	0.414	1	SMC
ATF3	0.0211364	-0.283482	0.527	0.511	1	SMC
MTRNR2L1	0	-0.974781	0.052	0.676	0	CD
XIST	0	-1.10405	0	0.5	0	CD
DDX3Y	6.82943e-264	0.329359	0.628	0.202	1.91456e-259	CD
JUND	2.66551e-202	0.741949	0.926	0.856	7.4725e-198	CD
RPS4Y1	8.99978e-194	0.510706	0.853	0.364	2.523e-189	CD
EIF1AY	5.31306e-192	0.27664	0.634	0.236	1.48946e-187	CD
AC020916.1	3.42256e-170	0.506074	0.545	0.232	9.59481e-166	CD
KLF6	4.09209e-166	0.84379	0.797	0.574	1.14718e-161	CD
MGST2	1.09299e-160	-0.430466	0.648	0.776	3.0641e-156	CD
TNFRSF12A	1.77108e-157	0.51766	0.654	0.369	4.96505e-153	CD
AL627171.2	8.24199e-152	0.481746	0.647	0.335	2.31056e-147	CD
MT-CYB	3.24607e-151	-0.399047	0.984	0.986	9.10004e-147	CD
NEAT1	5.02678e-150	0.700995	0.902	0.882	1.40921e-145	CD
PPP1R15A	2.68621e-145	0.665888	0.759	0.544	7.53053e-141	CD
RPS4X	3.41963e-142	-0.335852	0.961	0.983	9.58658e-138	CD
RARRES2	5.49479e-140	-0.616682	0.476	0.712	1.54041e-135	CD
PNRC1	7.99408e-140	0.435797	0.877	0.812	2.24106e-135	CD
PAPPA	1.43002e-139	0.406718	0.36	0.111	4.00891e-135	CD
PDE10A	1.60267e-133	0.494398	0.513	0.252	4.49292e-129	CD
PFKFB3	8.13621e-132	0.472128	0.551	0.274	2.2809e-127	CD
ATF3	7.3403e-131	0.733751	0.67	0.412	2.05778e-126	CD
STC1	2.11707e-130	0.691456	0.425	0.17	5.93499e-126	CD
EGR1	1.56251e-129	0.710041	0.771	0.583	4.38034e-125	CD
NR4A1	3.02913e-128	0.540044	0.742	0.563	8.49187e-124	CD
DNAJA1	1.75305e-126	0.589957	0.904	0.868	4.91451e-122	CD
YWHAZ	1.26189e-122	0.358719	0.86	0.794	3.53759e-118	CD
CEBPD	6.40232e-122	0.559053	0.819	0.71	1.79483e-117	CD
SOX4	6.51354e-118	0.568075	0.825	0.698	1.82601e-113	CD
SQSTM1	1.89113e-116	0.464565	0.851	0.78	5.30159e-112	CD
FOS	1.36636e-115	0.723604	0.857	0.734	3.83047e-111	CD
MT1G	2.5779e-114	-0.821464	0.405	0.654	7.2269e-110	CD
DNAJB1	8.39804e-114	0.648341	0.862	0.758	2.35431e-109	CD
JUN	1.39802e-113	0.577287	0.898	0.808	3.91921e-109	CD
SCIN	1.71974e-113	0.377681	0.891	0.863	4.82112e-109	CD
RRAD	3.24976e-113	0.696324	0.532	0.303	9.11038e-109	CD
BTG3	5.47512e-113	0.381863	0.74	0.587	1.53489e-108	CD
TSC22D1	4.14835e-110	0.454261	0.834	0.694	1.16295e-105	CD
FOSL2	8.52323e-110	0.303525	0.679	0.467	2.3894e-105	CD
GLS	4.14738e-107	0.400122	0.862	0.778	1.16268e-102	CD
STIM2	4.61835e-106	0.375219	0.642	0.44	1.29471e-101	CD
MT2A	2.07809e-105	-0.642656	0.725	0.847	5.82571e-101	CD
EEF1G	9.66227e-105	-0.297197	0.901	0.943	2.70872e-100	CD
PHLDA2	1.42453e-104	0.289991	0.336	0.118	3.99354e-100	CD
LBH	1.03051e-103	0.439361	0.439	0.217	2.88893e-99	CD
KLF4	1.33832e-103	0.341836	0.46	0.221	3.75184e-99	CD
CDKN1A	2.87271e-103	0.366115	0.494	0.261	8.05336e-99	CD
ST6GAL1	5.55227e-103	0.56625	0.646	0.45	1.55652e-98	CD
SPTAN1	1.76996e-101	0.280207	0.762	0.63	4.9619e-97	CD
FOSB	2.39689e-101	0.680637	0.709	0.514	6.71945e-97	CD
SERTAD1	1.11355e-100	0.489631	0.686	0.514	3.12172e-96	CD
AQP2	1.2068e-100	1.09843	0.547	0.322	3.38313e-96	CD
MAFF	3.645e-100	0.509556	0.546	0.299	1.02184e-95	CD
FAM107B	8.41934e-100	0.335773	0.9	0.864	2.36028e-95	CD
HSPH1	5.43817e-99	0.551088	0.824	0.766	1.52454e-94	CD
DDX5	7.94912e-97	0.331698	0.927	0.9	2.22846e-92	CD
MCL1	3.4507e-96	0.439072	0.717	0.567	9.67368e-92	CD
DHRS7	1.98602e-95	-0.409942	0.847	0.887	5.56762e-91	CD
AQP3	2.45025e-95	0.781448	0.685	0.486	6.86904e-91	CD
HSP90AA1	3.00081e-93	0.39826	0.976	0.962	8.41247e-89	CD
NFKBIZ	1.70091e-92	0.315032	0.511	0.281	4.76832e-88	CD
MT1E	9.85684e-92	-0.478006	0.609	0.767	2.76327e-87	CD
ZFP36	1.22396e-91	0.580888	0.698	0.483	3.43125e-87	CD
ZFP36L1	6.27123e-91	0.569533	0.831	0.722	1.75808e-86	CD
JUNB	1.27006e-90	0.544279	0.83	0.68	3.5605e-86	CD
TOB2	1.3088e-90	0.290763	0.657	0.467	3.66909e-86	CD
CREM	1.51128e-90	0.383126	0.667	0.504	4.23672e-86	CD
BTG2	3.29272e-90	0.582464	0.828	0.676	9.2308e-86	CD
BRD2	6.69094e-90	0.378017	0.796	0.683	1.87574e-85	CD
ZFAND5	2.56123e-89	0.32702	0.795	0.699	7.18015e-85	CD
HNRNPAB	4.97382e-89	0.272111	0.77	0.638	1.39436e-84	CD
ZFP36L2	8.46991e-89	0.472865	0.825	0.759	2.37446e-84	CD
CLDN7	1.17732e-88	0.326425	0.872	0.811	3.3005e-84	CD
MT-CO2	1.12386e-87	-0.25942	0.987	0.987	3.15064e-83	CD
TPM4	2.22877e-87	0.611542	0.623	0.47	6.24812e-83	CD
CHORDC1	4.11766e-87	0.295191	0.687	0.517	1.15434e-82	CD
SLC38A2	1.49332e-86	0.414209	0.799	0.66	4.18638e-82	CD
ID4	9.12589e-84	0.362514	0.599	0.392	2.55835e-79	CD
IER3	1.26563e-83	0.592033	0.747	0.603	3.54806e-79	CD
BHLHE40	7.64092e-83	0.393576	0.705	0.527	2.14206e-78	CD
IFRD1	5.00895e-82	0.326581	0.651	0.453	1.40421e-77	CD
HNRNPU	4.40084e-80	0.330792	0.894	0.861	1.23373e-75	CD
CHGB	8.46776e-80	0.293329	0.307	0.126	2.37385e-75	CD
TOB1	5.32498e-79	0.343811	0.745	0.615	1.49281e-74	CD
INTS6	1.23094e-78	0.451595	0.752	0.625	3.45081e-74	CD
RASD1	4.87423e-78	0.415588	0.742	0.584	1.36644e-73	CD
DNAJB6	1.10488e-77	0.277587	0.824	0.75	3.09741e-73	CD
IER2	2.4145e-77	0.449949	0.832	0.71	6.76882e-73	CD
ATF4	1.41155e-76	0.293014	0.687	0.534	3.95713e-72	CD
XBP1	6.19061e-76	0.295728	0.763	0.653	1.73548e-71	CD
ARID5B	7.27907e-76	0.274175	0.574	0.381	2.04062e-71	CD
PLCG2	7.78987e-76	0.577426	0.908	0.859	2.18381e-71	CD
HSPA5	7.48901e-75	0.500724	0.88	0.861	2.09947e-70	CD
MIDN	1.26626e-74	0.324774	0.622	0.457	3.54984e-70	CD
NUFIP2	1.89785e-73	0.314157	0.774	0.663	5.32043e-69	CD
MALAT1	1.0607e-72	0.356566	0.97	0.969	2.97357e-68	CD
PDK4	1.49607e-72	0.418774	0.58	0.399	4.19408e-68	CD
CLK1	4.47714e-72	0.255665	0.681	0.508	1.25512e-67	CD
MECOM	8.32571e-72	0.326581	0.817	0.743	2.33403e-67	CD
EZR	8.53202e-72	0.342181	0.85	0.814	2.39187e-67	CD
CHD2	1.57723e-71	0.274137	0.749	0.627	4.42161e-67	CD
MT1X	3.0431e-71	-0.509421	0.608	0.738	8.53104e-67	CD
PPP1R10	4.5524e-71	0.354677	0.79	0.681	1.27622e-66	CD
AFF4	8.70346e-71	0.257398	0.756	0.638	2.43993e-66	CD
TCIM	5.06859e-70	0.255457	0.408	0.21	1.42093e-65	CD
DDX17	8.81966e-70	0.27314	0.894	0.855	2.4725e-65	CD
HSPA1B	3.90851e-68	0.374306	0.888	0.827	1.09571e-63	CD
MT-CO3	5.03289e-68	-0.267488	0.994	0.994	1.41092e-63	CD
SNHG5	1.6192e-66	0.387816	0.792	0.675	4.53927e-62	CD
RSRP1	1.93649e-66	0.276225	0.846	0.786	5.42876e-62	CD
APOE	2.3591e-66	-0.52649	0.686	0.794	6.6135e-62	CD
ITGB8	6.17265e-66	0.280202	0.511	0.316	1.73044e-61	CD
ADAMTS1	7.14115e-66	0.415082	0.502	0.303	2.00195e-61	CD
TUBB4B	1.49072e-63	0.311226	0.829	0.775	4.1791e-59	CD
ELF3	1.87854e-63	0.468509	0.819	0.741	5.2663e-59	CD
MNS1	2.31351e-63	0.274282	0.423	0.24	6.4857e-59	CD
STAT3	2.27513e-62	0.308955	0.801	0.715	6.3781e-58	CD
SFPQ	4.47423e-62	0.265666	0.834	0.782	1.25431e-57	CD
FXYD4	6.37452e-62	0.915347	0.712	0.568	1.78703e-57	CD
MT-ATP6	6.88775e-62	-0.259075	0.992	0.993	1.93091e-57	CD
RDH10	1.497e-61	0.291481	0.635	0.491	4.19669e-57	CD
ACTG1	1.54029e-61	0.321074	0.966	0.959	4.31806e-57	CD
HSPA8	4.81876e-61	0.329414	0.914	0.904	1.35089e-56	CD
GADD45B	1.26712e-60	0.392799	0.839	0.749	3.55225e-56	CD
CDK2AP2	1.29915e-60	0.355847	0.71	0.595	3.64202e-56	CD
TMSB10	1.99938e-60	0.332453	0.895	0.868	5.60507e-56	CD
CLDN4	8.32994e-60	0.400542	0.828	0.748	2.33522e-55	CD
RCAN1	1.53218e-59	0.333525	0.562	0.396	4.29532e-55	CD
PTGER1	3.62191e-59	0.380235	0.449	0.269	1.01537e-54	CD
TSPAN1	3.75364e-59	0.276605	0.662	0.483	1.0523e-54	CD
CCNL1	2.1379e-58	0.289448	0.774	0.657	5.99338e-54	CD
WSB1	4.65021e-58	0.290016	0.882	0.832	1.30364e-53	CD
RPS26	8.59924e-58	-0.381713	0.895	0.915	2.41071e-53	CD
UBC	2.64227e-56	0.277745	0.952	0.936	7.40733e-52	CD
RPS10	3.9065e-56	0.253709	0.861	0.862	1.09515e-51	CD
GDF15	4.25748e-56	0.509453	0.707	0.576	1.19354e-51	CD
THUMPD3-AS1	2.85744e-55	0.289082	0.629	0.493	8.01055e-51	CD
HSPA1A	3.81967e-55	0.432897	0.916	0.89	1.07081e-50	CD
ARL6IP1	4.97172e-55	0.271438	0.886	0.853	1.39377e-50	CD
HEXIM1	3.41677e-54	0.264257	0.624	0.457	9.57858e-50	CD
SOCS3	5.8349e-53	0.301835	0.503	0.306	1.63576e-48	CD
STAT1	1.2137e-52	0.259355	0.666	0.529	3.40249e-48	CD
AL121944.1	1.71153e-52	0.281429	0.492	0.324	4.7981e-48	CD
RAB11FIP1	4.45466e-52	0.260803	0.74	0.641	1.24882e-47	CD
KLF10	5.08006e-52	0.363794	0.61	0.49	1.42414e-47	CD
IGFBP2	6.12977e-52	0.310128	0.357	0.19	1.71842e-47	CD
LDLR	1.39333e-50	0.267604	0.453	0.283	3.90606e-46	CD
RHOB	2.53221e-50	0.29964	0.718	0.581	7.09881e-46	CD
FUS	7.51052e-50	0.253291	0.852	0.803	2.1055e-45	CD
CLU	2.50198e-49	0.384866	0.866	0.84	7.01405e-45	CD
DUSP1	7.04239e-49	0.324431	0.782	0.667	1.97426e-44	CD
LMNA	1.3433e-47	0.276415	0.774	0.7	3.7658e-43	CD
TMEM52B	1.50212e-47	-0.290554	0.582	0.725	4.21103e-43	CD
IDI1	1.12208e-46	0.375223	0.711	0.621	3.14563e-42	CD
CRYAB	3.09626e-46	0.362229	0.657	0.512	8.68006e-42	CD
S100A6	3.12232e-46	0.258993	0.969	0.964	8.75312e-42	CD
APCDD1L-DT	3.13208e-46	0.271847	0.522	0.37	8.78049e-42	CD
KRT18	3.76447e-46	0.283956	0.897	0.878	1.05533e-41	CD
DDIT3	3.76514e-46	0.268017	0.662	0.54	1.05552e-41	CD
NFKBIA	3.15564e-45	0.387486	0.704	0.589	8.84653e-41	CD
MT1H	1.9088e-44	-0.367146	0.118	0.269	5.35113e-40	CD
UBE2S	1.96063e-43	0.261782	0.636	0.52	5.49643e-39	CD
HMGCS1	2.06864e-43	0.307418	0.647	0.515	5.79923e-39	CD
DNAJB4	3.16746e-43	0.252989	0.66	0.536	8.87967e-39	CD
NR2F2	9.90335e-43	0.311606	0.786	0.733	2.77631e-38	CD
BAG3	2.81886e-42	0.256396	0.58	0.46	7.9024e-38	CD
GATA3	3.14362e-42	0.359133	0.624	0.524	8.81282e-38	CD
ATP6V1G3	3.84648e-41	-0.304244	0.656	0.754	1.07832e-36	CD
SOD2	6.66009e-41	0.310102	0.862	0.824	1.86709e-36	CD
ATP1B1	1.4725e-40	-0.284458	0.973	0.98	4.12801e-36	CD
IRF1	2.06002e-40	0.333742	0.589	0.444	5.77506e-36	CD
NCOA7	2.33165e-40	0.264625	0.732	0.68	6.53654e-36	CD
ARG2	5.10568e-39	0.31233	0.662	0.554	1.43133e-34	CD
GLUL	7.27909e-38	0.250791	0.78	0.742	2.04062e-33	CD
MYO1B	1.2477e-37	0.253458	0.557	0.447	3.49781e-33	CD
HLA-DRB1	1.48417e-36	0.29222	0.485	0.321	4.16072e-32	CD
SERPINA5	2.53572e-36	-0.281292	0.421	0.548	7.10863e-32	CD
HSPB1	3.32185e-36	0.253928	0.928	0.898	9.31247e-32	CD
CYP51A1	7.80413e-36	0.26327	0.808	0.765	2.18781e-31	CD
PVALB	1.52126e-35	-0.253962	0.433	0.567	4.2647e-31	CD
PCSK1N	7.69253e-35	0.286043	0.63	0.517	2.15652e-30	CD
AC019080.1	2.39608e-34	-0.51455	0.428	0.526	6.71716e-30	CD
HERPUD1	5.80721e-34	0.281221	0.825	0.812	1.62799e-29	CD
KNG1	2.1883e-33	-0.447324	0.279	0.422	6.13467e-29	CD
CXCL2	1.45208e-31	0.30729	0.276	0.157	4.07076e-27	CD
GADD45A	6.61445e-31	0.263337	0.737	0.68	1.8543e-26	CD
UMOD	1.19627e-30	-0.55924	0.122	0.236	3.35363e-26	CD
PIGR	2.7037e-29	0.266634	0.606	0.498	7.57956e-25	CD
FGL2	5.58211e-29	0.265271	0.534	0.41	1.56489e-24	CD
KCNQ1OT1	2.77789e-28	0.37656	0.755	0.688	7.78754e-24	CD
WNK1	1.88458e-26	-0.341423	0.845	0.866	5.28324e-22	CD
SLC8A1	2.46602e-26	-0.403869	0.513	0.595	6.91325e-22	CD
NDRG1	2.95183e-26	0.316201	0.834	0.8	8.27517e-22	CD
MT1F	3.03426e-26	-0.289814	0.505	0.583	8.50624e-22	CD
THY1	8.81003e-26	-0.255266	0.186	0.291	2.4698e-21	CD
SQLE	6.73137e-25	0.293322	0.585	0.492	1.88707e-20	CD
S100A2	1.08688e-23	0.288073	0.652	0.535	3.04695e-19	CD
KRT19	1.79567e-22	0.344049	0.641	0.566	5.03398e-18	CD
ATP1B3	1.41594e-21	0.263484	0.729	0.682	3.96945e-17	CD
AC108134.2	1.54606e-21	0.352284	0.176	0.094	4.33423e-17	CD
IGFBP3	4.26084e-18	-0.305008	0.331	0.414	1.19448e-13	CD
KLK1	8.11424e-17	-0.292891	0.229	0.328	2.27475e-12	CD
UAP1	4.97946e-14	0.263857	0.682	0.653	1.39594e-09	CD
GSTM3	2.06186e-13	-0.328094	0.711	0.714	5.78023e-09	CD
ID1	2.05262e-10	0.261406	0.706	0.669	5.75432e-06	CD
SPARCL1	4.62159e-09	0.253511	0.406	0.34	0.000129562	CD
MTRNR2L12	0.00569162	0.254941	0.915	0.926	1	CD
KRT7	0.879346	-0.338775	0.327	0.312	1	CD
MTRNR2L1	0	-0.789173	0.021	0.443	0	endo
HLA-DRB5	2.41169e-295	-0.974731	0.665	0.893	6.76092e-291	endo
XIST	3.0229e-272	-1.60352	0	0.367	8.47441e-268	endo
SPRY1	9.27619e-210	0.840079	0.672	0.319	2.60049e-205	endo
CEBPD	3.76415e-188	0.976644	0.802	0.612	1.05524e-183	endo
PLCG2	1.08224e-181	1.0646	0.907	0.743	3.03395e-177	endo
BHLHE40	2.64009e-149	0.633259	0.65	0.375	7.40124e-145	endo
BCL3	1.21661e-147	0.439561	0.511	0.209	3.41065e-143	endo
DDX3Y	1.35459e-146	0.357056	0.644	0.278	3.79746e-142	endo
RPS4Y1	8.14108e-122	0.36134	0.806	0.398	2.28227e-117	endo
PRSS23	3.62993e-118	0.428574	0.695	0.437	1.01761e-113	endo
ITPRIP	7.83829e-117	0.381164	0.605	0.328	2.19739e-112	endo
EEF1G	2.78281e-116	-0.368509	0.857	0.867	7.80133e-112	endo
AL627171.2	1.02561e-112	0.53985	0.705	0.436	2.87519e-108	endo
FOSL2	1.03113e-107	0.41427	0.613	0.348	2.89066e-103	endo
MT-CYB	1.14257e-107	-0.39943	0.989	0.986	3.20308e-103	endo
MIDN	5.87893e-107	0.450707	0.766	0.59	1.6481e-102	endo
HES1	1.11179e-106	0.485221	0.856	0.731	3.1168e-102	endo
TGM2	6.26337e-106	0.424463	0.755	0.547	1.75587e-101	endo
HLA-DRB1	3.55761e-102	0.32107	0.963	0.93	9.97339e-98	endo
RPS4X	4.67041e-101	-0.31828	0.942	0.949	1.3093e-96	endo
ERAP2	1.15713e-97	-0.459972	0.523	0.687	3.24389e-93	endo
PDE4B	2.43612e-97	0.374314	0.406	0.167	6.82942e-93	endo
APOLD1	5.11158e-94	0.47236	0.599	0.367	1.43298e-89	endo
IRF2BPL	1.79952e-93	0.316481	0.619	0.387	5.04477e-89	endo
SLC2A3	3.12578e-93	0.516652	0.764	0.596	8.7628e-89	endo
LRRC32	2.85717e-90	0.431681	0.82	0.718	8.00979e-86	endo
KLF10	6.87682e-90	0.414676	0.721	0.549	1.92785e-85	endo
RPS26	1.44027e-89	-0.562588	0.826	0.832	4.03766e-85	endo
SELE	7.94559e-89	0.812828	0.407	0.175	2.22747e-84	endo
ARRDC3	3.46554e-87	0.455324	0.667	0.445	9.7153e-83	endo
RHOU	3.31433e-86	0.332962	0.61	0.368	9.2914e-82	endo
C11orf96	2.154e-84	0.755564	0.709	0.533	6.03851e-80	endo
SOCS3	4.04478e-84	0.566338	0.753	0.588	1.13391e-79	endo
GJA1	1.42766e-83	0.55515	0.7	0.491	4.00232e-79	endo
NCOA7	5.62527e-78	0.380338	0.839	0.731	1.57699e-73	endo
TNFAIP3	2.60251e-77	0.290063	0.422	0.202	7.29588e-73	endo
IL1R1	3.1542e-75	0.288794	0.644	0.414	8.84248e-71	endo
PLEKHO2	1.70987e-73	0.25312	0.498	0.275	4.79345e-69	endo
F2RL3	6.51052e-72	0.270881	0.363	0.154	1.82516e-67	endo
CCL2	1.49588e-70	0.781376	0.573	0.364	4.19354e-66	endo
TNFRSF1A	1.26489e-69	0.303654	0.76	0.62	3.54598e-65	endo
IRF2BP2	1.0445e-67	0.288114	0.76	0.595	2.92815e-63	endo
AKAP12	3.3104e-67	0.483417	0.681	0.516	9.28038e-63	endo
MEF2C	1.88362e-64	0.269542	0.861	0.769	5.28053e-60	endo
RPL38	1.33126e-63	0.259553	0.918	0.853	3.73205e-59	endo
IFI44L	5.07405e-63	0.278084	0.713	0.524	1.42246e-58	endo
IFI16	8.05183e-63	0.259667	0.866	0.776	2.25725e-58	endo
THBD	1.79018e-62	0.383956	0.776	0.654	5.0186e-58	endo
PLSCR1	8.58642e-62	0.26958	0.77	0.612	2.40712e-57	endo
HLA-DQA1	1.00047e-61	0.315626	0.807	0.674	2.80472e-57	endo
ETS2	1.02291e-60	0.27439	0.877	0.83	2.86762e-56	endo
HSPB1	2.00973e-60	-0.316143	0.909	0.893	5.63408e-56	endo
MT-ATP6	2.36967e-60	-0.309902	0.99	0.992	6.64313e-56	endo
MT-ND4	2.73584e-60	-0.300523	0.983	0.982	7.66966e-56	endo
VCAM1	9.70917e-59	0.544167	0.472	0.28	2.72187e-54	endo
PIM3	3.37073e-58	0.287585	0.716	0.563	9.4495e-54	endo
FTL	7.61547e-57	-0.270873	0.955	0.957	2.13492e-52	endo
RPS10	7.09593e-56	0.297945	0.796	0.67	1.98927e-51	endo
IRX3	1.26003e-54	0.290185	0.77	0.62	3.53237e-50	endo
ADAMTS1	4.50184e-54	0.355763	0.797	0.671	1.26205e-49	endo
XAF1	1.29969e-53	0.281684	0.782	0.65	3.64356e-49	endo
GADD45A	1.55157e-52	0.329957	0.628	0.456	4.34966e-48	endo
ZFP36	2.02258e-52	0.339996	0.792	0.635	5.67009e-48	endo
MT-CO3	3.47199e-51	-0.322346	0.991	0.994	9.73338e-47	endo
AC108134.2	1.12068e-50	0.814719	0.443	0.261	3.14172e-46	endo
MAF	1.0957e-49	0.274675	0.799	0.68	3.0717e-45	endo
UGCG	1.2244e-49	0.264576	0.593	0.416	3.43249e-45	endo
AC020916.1	1.21517e-47	0.357213	0.677	0.52	3.4066e-43	endo
CEACAM1	7.36953e-45	0.254574	0.762	0.595	2.06597e-40	endo
IL1RL1	8.31873e-45	0.274129	0.135	0.033	2.33207e-40	endo
CDKN1A	2.01435e-44	0.28601	0.544	0.365	5.64704e-40	endo
SLC9A3R2	8.68776e-44	-0.323203	0.947	0.949	2.43553e-39	endo
MTRNR2L8	1.11347e-43	0.377668	0.761	0.606	3.12152e-39	endo
LINC00324	1.2527e-42	0.425162	0.229	0.099	3.51181e-38	endo
H19	2.1298e-42	0.356035	0.53	0.354	5.97068e-38	endo
KLF9	1.35499e-41	0.259818	0.788	0.703	3.79859e-37	endo
ICAM1	8.72862e-41	0.302749	0.616	0.466	2.44698e-36	endo
MT-CO2	2.38613e-40	-0.27808	0.985	0.989	6.68928e-36	endo
MCL1	4.6637e-40	0.259411	0.778	0.658	1.30742e-35	endo
MT1G	1.48814e-36	-0.443232	0.281	0.42	4.17185e-32	endo
MT-CO1	1.11168e-35	-0.30727	0.99	0.989	3.11647e-31	endo
ADIRF	1.67979e-32	0.258357	0.82	0.72	4.70913e-28	endo
MTRNR2L12	1.85343e-31	0.438564	0.917	0.896	5.19589e-27	endo
ID1	2.56649e-31	-0.27496	0.882	0.893	7.19491e-27	endo
SNHG7	6.43025e-31	-0.280588	0.724	0.722	1.80266e-26	endo
CDH13	4.90316e-30	-0.33698	0.405	0.485	1.37455e-25	endo
ECRG4	1.25904e-26	0.314641	0.261	0.149	3.52959e-22	endo
CRHBP	1.72837e-25	-0.561983	0.712	0.721	4.84531e-21	endo
KLF2	8.2736e-25	-0.272491	0.852	0.852	2.31942e-20	endo
SRP14	9.12367e-25	-0.359069	0.931	0.922	2.55773e-20	endo
S100A4	2.60919e-24	-0.615806	0.423	0.504	7.3146e-20	endo
SOX17	1.30294e-22	-0.375434	0.429	0.493	3.65265e-18	endo
IER3	4.56616e-20	0.253242	0.678	0.581	1.28008e-15	endo
UMOD	4.97124e-20	-0.297439	0.128	0.211	1.39364e-15	endo
OLFM3	9.33798e-20	-0.263589	0.067	0.141	2.61781e-15	endo
LGALS3	1.86626e-17	-0.306332	0.701	0.677	5.23186e-13	endo
SERPINE2	8.17146e-17	-0.483127	0.163	0.243	2.29079e-12	endo
PI16	2.62861e-16	-0.297593	0.102	0.174	7.36906e-12	endo
ABI3BP	1.2479e-14	-0.362094	0.161	0.239	3.49836e-10	endo
CRYAB	1.15587e-12	-0.44602	0.219	0.283	3.24037e-08	endo
AQP1	1.92296e-11	-0.454122	0.302	0.362	5.39083e-07	endo
SLC14A1	2.04145e-10	-0.384367	0.349	0.394	5.72301e-06	endo
FXYD2	5.41432e-10	-0.315351	0.33	0.379	1.51785e-05	endo
SOST	1.32526e-09	-0.616236	0.119	0.169	3.71522e-05	endo
CAV1	1.40933e-06	-0.290979	0.587	0.565	0.0395092	endo
KCTD12	1.1686e-05	-0.298823	0.455	0.461	0.327604	endo
SPP1	1.5138e-05	-0.257739	0.21	0.247	0.424378	endo
GLUL	2.12783e-05	-0.299065	0.748	0.711	0.596515	endo
EHD3	0.00321698	-0.317164	0.273	0.224	1	endo
CLDN5	0.0126158	-0.32106	0.662	0.601	1	endo
RGCC	0.155754	-0.255405	0.661	0.615	1	endo
XIST	8.75662e-70	-2.35643	0	0.77	2.45483e-65	GE
RPS4Y1	1.59293e-60	0.844937	0.784	0.131	4.46561e-56	GE
HLA-DRB5	1.01803e-52	-1.19872	0.582	0.932	2.85395e-48	GE
EDNRB	4.01904e-42	0.733369	0.569	0.091	1.1267e-37	GE
DDX3Y	1.86423e-37	0.541582	0.522	0.08	5.22617e-33	GE
APOLD1	4.52482e-30	0.68877	0.431	0.072	1.26849e-25	GE
USP9Y	1.04541e-29	0.333858	0.349	0.034	2.93069e-25	GE
CXCL2	1.0586e-25	0.847519	0.289	0.025	2.96769e-21	GE
FGL2	2.5457e-25	0.647399	0.957	0.717	7.13661e-21	GE
EIF1AY	3.57619e-24	0.251669	0.306	0.036	1.00255e-19	GE
ZFY	1.21382e-23	0.296137	0.259	0.019	3.40284e-19	GE
CDKN1A	2.07542e-23	0.723007	0.565	0.219	5.81824e-19	GE
ZFP36	5.02336e-23	0.736285	0.772	0.454	1.40825e-18	GE
IL1RL1	5.27315e-23	0.590937	0.349	0.061	1.47827e-18	GE
HLA-DQA2	7.40159e-23	-0.727928	0.478	0.762	2.07496e-18	GE
RPS4X	7.22243e-21	-0.448223	0.957	0.949	2.02474e-16	GE
FCN3	8.93302e-21	-0.888523	0.703	0.842	2.50428e-16	GE
F2RL3	1.13451e-20	0.385859	0.319	0.055	3.18047e-16	GE
SPRY1	3.76678e-20	0.631326	0.595	0.245	1.05598e-15	GE
CD69	2.97825e-19	0.371575	0.241	0.027	8.34924e-15	GE
ERAP2	4.50591e-19	-0.644481	0.453	0.688	1.26319e-14	GE
HLA-DRB1	7.18608e-19	0.322557	1	0.981	2.01455e-14	GE
ATF3	5.77615e-18	0.83439	0.595	0.295	1.61929e-13	GE
BHLHE40	7.47374e-18	0.396758	0.388	0.108	2.09519e-13	GE
CD83	9.47816e-18	0.414357	0.397	0.11	2.65711e-13	GE
CSRNP1	2.15705e-17	0.368333	0.401	0.122	6.04707e-13	GE
ICAM1	1.07633e-16	0.669914	0.672	0.327	3.01738e-12	GE
CRHBP	1.79349e-16	-0.471992	0.978	0.987	5.02788e-12	GE
NEDD9	1.07065e-15	0.418094	0.578	0.262	3.00146e-11	GE
CXCL8	2.242e-15	0.57711	0.207	0.03	6.28521e-11	GE
LRRC32	3.72245e-15	0.416229	0.806	0.485	1.04355e-10	GE
CEBPB	3.7706e-15	0.54471	0.716	0.414	1.05705e-10	GE
ITPRIP	3.89177e-15	0.390555	0.547	0.245	1.09102e-10	GE
MTRNR2L1	6.09382e-15	-0.554839	0.026	0.268	1.70834e-10	GE
DNAJB1	7.49887e-15	0.781331	0.832	0.684	2.10223e-10	GE
BTG2	9.49428e-15	0.702233	0.655	0.428	2.66163e-10	GE
CX3CL1	1.1492e-14	0.52422	0.741	0.424	3.22167e-10	GE
TNFRSF10D	1.15192e-14	0.430306	0.44	0.171	3.22928e-10	GE
CEBPD	1.35394e-14	0.518784	0.681	0.403	3.79563e-10	GE
MT-CYB	1.47332e-14	-0.296281	0.996	0.983	4.13029e-10	GE
SOCS3	1.74383e-14	0.619805	0.716	0.466	4.88866e-10	GE
TNFAIP3	3.01335e-14	0.442364	0.332	0.099	8.44761e-10	GE
MIDN	3.53615e-14	0.41271	0.711	0.401	9.91324e-10	GE
TCIM	4.27618e-14	-0.540084	0.862	0.905	1.19878e-09	GE
IER3	4.96529e-14	0.574303	0.664	0.38	1.39197e-09	GE
FOS	5.62379e-14	0.79531	0.797	0.684	1.57657e-09	GE
HBEGF	7.22528e-14	0.357746	0.466	0.188	2.02553e-09	GE
MT-ATP6	1.76214e-13	-0.27975	1	0.998	4.93998e-09	GE
HSPA1B	3.06594e-13	0.695353	0.81	0.728	8.59506e-09	GE
CST3	3.70005e-13	0.332744	0.586	0.285	1.03727e-08	GE
ARRDC2	4.13498e-13	0.392591	0.517	0.238	1.1592e-08	GE
HSPA1A	7.49285e-13	0.738669	0.922	0.886	2.10055e-08	GE
GNAI2	7.7433e-13	0.317866	0.935	0.819	2.17076e-08	GE
CCL2	1.31906e-12	0.913313	0.422	0.173	3.69786e-08	GE
BIRC3	1.62524e-12	0.308399	0.371	0.131	4.5562e-08	GE
DUSP1	1.91385e-12	0.547993	0.797	0.608	5.36529e-08	GE
NFKBIZ	2.17084e-12	0.44986	0.647	0.395	6.08573e-08	GE
GJA1	2.36558e-12	0.452432	0.461	0.192	6.63168e-08	GE
SELE	2.37152e-12	0.990344	0.198	0.038	6.64832e-08	GE
TIMP3	2.76524e-12	0.418353	0.996	0.973	7.75206e-08	GE
TNF	4.04088e-12	0.395849	0.332	0.116	1.13282e-07	GE
MGP	8.63033e-12	-0.388002	0.987	0.994	2.41943e-07	GE
CDC42EP4	8.96459e-12	0.259933	0.504	0.224	2.51313e-07	GE
KLF4	1.00952e-11	0.482218	0.647	0.386	2.83008e-07	GE
RPS10	1.16384e-11	0.383641	0.772	0.504	3.2627e-07	GE
GFOD1	1.17706e-11	0.257193	0.573	0.274	3.29977e-07	GE
PRDM1	1.19015e-11	0.26241	0.457	0.194	3.33646e-07	GE
JUNB	1.37534e-11	0.703703	0.888	0.789	3.85564e-07	GE
ERVK3-1	1.88365e-11	0.284346	0.496	0.232	5.28063e-07	GE
C12orf65	1.98205e-11	0.250732	0.47	0.211	5.55648e-07	GE
NR4A1	2.09916e-11	0.475472	0.638	0.405	5.88479e-07	GE
ZC3HAV1	2.13377e-11	0.37161	0.651	0.376	5.9818e-07	GE
PLK2	3.45055e-11	0.443516	0.763	0.557	9.67328e-07	GE
CCN1	3.58088e-11	0.405421	0.461	0.213	1.00386e-06	GE
NSUN6	4.87261e-11	0.338998	0.47	0.213	1.36599e-06	GE
TSC22D1	5.19522e-11	0.441927	0.858	0.675	1.45643e-06	GE
SPRY4	9.44466e-11	0.261856	0.582	0.293	2.64772e-06	GE
ADM	1.09114e-10	0.365223	0.362	0.143	3.05891e-06	GE
AKAP12	1.67982e-10	0.403874	0.741	0.485	4.7092e-06	GE
DNAJA4	2.07174e-10	0.316095	0.431	0.194	5.80792e-06	GE
SLFN11	2.39058e-10	0.262575	0.509	0.251	6.70175e-06	GE
ADAMTS1	2.80554e-10	0.38764	0.888	0.728	7.86506e-06	GE
KLF9	2.82034e-10	0.32022	0.836	0.601	7.90655e-06	GE
CXCL3	3.07606e-10	0.256585	0.147	0.023	8.62344e-06	GE
NR4A2	5.21264e-10	0.320876	0.392	0.175	1.46131e-05	GE
S100A4	5.2359e-10	-0.507062	0.634	0.759	1.46783e-05	GE
JUN	6.02078e-10	0.460621	0.948	0.892	1.68786e-05	GE
SNHG8	7.5011e-10	0.348262	0.595	0.327	2.10286e-05	GE
RNASE1	7.69226e-10	-0.263272	0.996	0.992	2.15645e-05	GE
NFKBIA	9.3505e-10	0.387256	0.888	0.766	2.62132e-05	GE
FOSB	1.06952e-09	0.611752	0.659	0.502	2.99829e-05	GE
NTN4	1.12599e-09	0.291515	0.944	0.791	3.15661e-05	GE
HSP90AA1	1.40791e-09	0.421344	0.974	0.97	3.94692e-05	GE
PTGIS	1.61323e-09	0.286873	0.491	0.236	4.52253e-05	GE
BRD2	1.83998e-09	0.348952	0.845	0.66	5.15819e-05	GE
TACC1	2.01876e-09	0.264895	0.888	0.694	5.6594e-05	GE
SOD2	2.06735e-09	0.375042	0.664	0.422	5.79562e-05	GE
MRPL18	2.21274e-09	0.253173	0.552	0.293	6.20319e-05	GE
GRB10	2.54073e-09	0.273581	0.733	0.483	7.12269e-05	GE
THY1	2.66436e-09	-0.410126	0.03	0.192	7.46928e-05	GE
SNAI1	3.10226e-09	0.2732	0.405	0.186	8.69688e-05	GE
KHDRBS3	3.19532e-09	0.280164	0.647	0.376	8.95776e-05	GE
IRF1	3.56919e-09	0.40057	0.866	0.709	0.000100059	GE
PCAT19	4.26401e-09	0.300897	0.802	0.563	0.000119537	GE
CD99	4.40201e-09	0.260188	0.879	0.656	0.000123406	GE
GRASP	4.85548e-09	0.356879	0.772	0.538	0.000136119	GE
CITED2	4.8734e-09	0.26812	0.47	0.232	0.000136621	GE
AC020916.1	5.16057e-09	0.309835	0.664	0.416	0.000144671	GE
AL627171.2	5.49068e-09	0.328728	0.634	0.365	0.000153926	GE
SERTAD1	5.64607e-09	0.325404	0.668	0.435	0.000158282	GE
EGR1	6.349e-09	0.458052	0.724	0.584	0.000177988	GE
GIMAP4	6.55717e-09	-0.275926	0.944	0.892	0.000183824	GE
DNAJA1	6.58034e-09	0.453803	0.918	0.829	0.000184473	GE
C2CD4B	8.64809e-09	0.331207	0.194	0.055	0.00024244	GE
DDIT4	1.02036e-08	0.577207	0.72	0.521	0.000286047	GE
ESM1	1.0455e-08	0.336175	0.397	0.192	0.000293096	GE
HSPH1	2.26523e-08	0.38668	0.647	0.449	0.000635034	GE
JUND	2.9915e-08	0.326221	0.944	0.848	0.000838638	GE
AP1S2	3.19198e-08	-0.34839	0.849	0.84	0.00089484	GE
PHYH	3.8203e-08	0.266565	0.534	0.304	0.00107098	GE
HSPB1	3.86779e-08	0.315709	0.897	0.797	0.0010843	GE
SQSTM1	5.51926e-08	0.286412	0.815	0.627	0.00154727	GE
SGK1	5.94435e-08	-0.369035	0.892	0.914	0.00166644	GE
H3F3B	1.19889e-07	0.254231	0.978	0.954	0.00336097	GE
HES1	1.20005e-07	0.419732	0.884	0.757	0.00336422	GE
BEX5	1.26901e-07	0.302856	0.698	0.464	0.00355756	GE
KLF6	1.37981e-07	0.308134	0.677	0.458	0.00386817	GE
GJA4	1.45611e-07	0.304095	0.698	0.498	0.00408205	GE
ITGA8	1.56239e-07	0.263446	0.892	0.741	0.00438001	GE
TGM2	1.67797e-07	0.254007	0.841	0.673	0.00470401	GE
KLF2	1.91546e-07	0.453903	0.905	0.842	0.0053698	GE
MT1G	2.08235e-07	-0.429438	0.168	0.329	0.00583765	GE
HSPA8	3.49565e-07	0.266797	0.944	0.842	0.00979971	GE
IER2	3.62476e-07	0.35496	0.897	0.825	0.0101616	GE
HEXIM1	3.78703e-07	0.322003	0.703	0.532	0.0106166	GE
IFI6	4.77878e-07	0.275627	0.784	0.614	0.0133968	GE
GADD45B	6.3418e-07	0.38811	0.823	0.675	0.0177786	GE
KLF10	7.19048e-07	0.264778	0.664	0.454	0.0201578	GE
BTG1	7.95192e-07	0.255629	0.918	0.844	0.0222924	GE
EHD3	9.06019e-07	-0.271384	0.944	0.937	0.0253993	GE
AC108134.2	2.37939e-06	0.461642	0.319	0.158	0.0667037	GE
HLA-DQA1	2.72515e-06	0.269318	0.871	0.768	0.0763969	GE
PPP1R15A	4.3737e-06	0.310704	0.776	0.65	0.122612	GE
HSPD1	7.06177e-06	0.421309	0.681	0.523	0.19797	GE
SLC2A3	8.27297e-06	0.317218	0.724	0.523	0.231925	GE
CAVIN2	8.48255e-06	0.264939	0.901	0.776	0.2378	GE
MTRNR2L8	1.55962e-05	0.34165	0.642	0.458	0.437225	GE
CDH13	2.8936e-05	-0.373702	0.603	0.624	0.811193	GE
PLCG2	3.56668e-05	0.70885	0.897	0.724	0.999883	GE
EIF1AX	0.000236764	-0.263021	0.728	0.707	1	GE
FXYD2	0.000255875	-0.387761	0.228	0.333	1	GE
ST6GAL1	0.000443892	-0.268648	0.845	0.816	1	GE
PGRMC1	0.000538368	-0.259714	0.228	0.329	1	GE
DDX3X	0.000599931	-0.256691	0.78	0.789	1	GE
CLEC14A	0.000617384	-0.284971	0.772	0.732	1	GE
AQP1	0.000677924	0.330662	0.733	0.681	1	GE
CALR	0.000971275	-0.261905	0.849	0.795	1	GE
PRCP	0.00172454	-0.284097	0.728	0.692	1	GE
ANTXR2	0.00181353	-0.319672	0.56	0.561	1	GE
H19	0.00281607	0.372741	0.388	0.266	1	GE
DEFB1	0.00495289	-0.275051	0.047	0.11	1	GE
TSPAN18	0.00631387	-0.251149	0.237	0.297	1	GE
PTGDS	0.0111771	-0.463128	0.065	0.122	1	GE
JPX	0.0131864	-0.317561	0.547	0.508	1	GE
SNHG5	0.0137291	-0.266686	0.754	0.705	1	GE
AC025164.1	0.0296421	-0.319769	0.272	0.308	1	GE
ST8SIA6	0.0341302	-0.272248	0.138	0.188	1	GE
MTRNR2L12	0.0655635	0.309785	0.948	0.911	1	GE
SNAI2	0.163872	-0.275129	0.422	0.401	1	GE
CD93	0.189204	-0.270419	0.431	0.416	1	GE
SOX17	0.235285	-0.345677	0.466	0.418	1	GE
IL13RA2	0.243118	-0.264213	0.513	0.515	1	GE
ALDOB	0.276249	-0.253214	0.198	0.211	1	GE
ATP13A3	0.788016	-0.283428	0.474	0.407	1	GE
MTRNR2L1	1.60532e-149	-1.03391	0.048	0.625	4.50034e-145	DCT
XIST	8.57329e-111	-1.15054	0	0.478	2.40343e-106	DCT
RPS4Y1	2.2691e-103	0.656079	0.846	0.325	6.3612e-99	DCT
DDX3Y	1.47757e-80	0.30657	0.526	0.155	4.14223e-76	DCT
EIF1AY	1.26993e-77	0.255148	0.567	0.18	3.56013e-73	DCT
BHLHE40	1.74287e-68	0.759752	0.727	0.494	4.88597e-64	DCT
GDF15	1.59882e-59	0.872477	0.78	0.563	4.48212e-55	DCT
BTG2	1.13111e-54	0.599309	0.777	0.526	3.17097e-50	DCT
MT-CYB	3.81928e-51	-0.475313	0.974	0.976	1.0707e-46	DCT
RASD1	7.0426e-50	0.573377	0.644	0.363	1.97432e-45	DCT
TNFRSF12A	3.19304e-46	0.418432	0.471	0.205	8.95138e-42	DCT
DSTN	9.0717e-45	0.377071	0.942	0.923	2.54316e-40	DCT
NEAT1	1.12923e-44	0.761626	0.83	0.825	3.16568e-40	DCT
ZFP36L1	1.94955e-44	0.619425	0.812	0.72	5.46538e-40	DCT
GADD45B	4.81391e-44	0.633957	0.857	0.698	1.34953e-39	DCT
KLF6	1.16422e-43	0.659151	0.742	0.542	3.26378e-39	DCT
MT-CO2	2.20163e-42	-0.384414	0.971	0.97	6.17204e-38	DCT
FOS	4.19505e-41	0.558648	0.816	0.562	1.17604e-36	DCT
NR4A1	1.74377e-40	0.412274	0.692	0.443	4.88848e-36	DCT
JUND	1.7835e-40	0.584572	0.835	0.737	4.99987e-36	DCT
RARRES2	2.38417e-38	-0.399036	0.644	0.824	6.68379e-34	DCT
RRAD	4.06111e-38	0.548437	0.541	0.294	1.13849e-33	DCT
ATF3	1.4652e-37	0.50488	0.591	0.322	4.10753e-33	DCT
LINC01055	2.24657e-37	0.388923	0.681	0.47	6.29805e-33	DCT
CEBPD	4.07036e-37	0.470189	0.74	0.564	1.14109e-32	DCT
PPP1R15A	5.85975e-36	0.482416	0.632	0.4	1.64272e-31	DCT
SFRP1	6.73978e-36	0.452703	0.88	0.817	1.88943e-31	DCT
PTMA	3.28592e-35	0.314954	0.963	0.943	9.21176e-31	DCT
PNRC1	1.89196e-34	0.411419	0.85	0.765	5.30392e-30	DCT
RSRC2	2.84713e-34	0.332659	0.812	0.74	7.98164e-30	DCT
UBC	8.58575e-34	0.367541	0.93	0.906	2.40693e-29	DCT
ZFP36	3.24085e-33	0.474892	0.604	0.358	9.0854e-29	DCT
HIF1A	5.85886e-32	0.350541	0.776	0.673	1.64247e-27	DCT
NFKBIA	5.86346e-32	0.583151	0.727	0.569	1.64376e-27	DCT
GLS	9.0173e-32	0.34849	0.817	0.724	2.52791e-27	DCT
GEM	1.22184e-31	0.329927	0.578	0.343	3.42532e-27	DCT
JUNB	1.55088e-31	0.398177	0.739	0.489	4.34774e-27	DCT
TOMM7	3.33368e-31	0.261161	0.894	0.869	9.34565e-27	DCT
DDIT3	3.42296e-31	0.299884	0.651	0.474	9.59592e-27	DCT
GABARAPL1	7.70334e-31	0.292851	0.874	0.815	2.15955e-26	DCT
AC020916.1	1.54637e-30	0.260624	0.405	0.193	4.3351e-26	DCT
MAFF	2.58541e-30	0.401676	0.44	0.215	7.24793e-26	DCT
RPS10	3.46914e-30	0.351997	0.832	0.763	9.72539e-26	DCT
S100A6	4.88455e-30	0.338967	0.959	0.953	1.36934e-25	DCT
NR0B2	1.44083e-28	0.464752	0.635	0.452	4.03922e-24	DCT
IER3	1.78734e-28	0.525999	0.766	0.631	5.01063e-24	DCT
EGR1	3.69694e-28	0.421157	0.614	0.39	1.0364e-23	DCT
DUSP1	1.56461e-27	0.343094	0.78	0.6	4.38622e-23	DCT
PIM3	6.67931e-27	0.344261	0.647	0.483	1.87248e-22	DCT
IFITM2	6.87394e-27	0.320477	0.641	0.435	1.92704e-22	DCT
HLA-A	2.69122e-26	0.331738	0.878	0.841	7.54458e-22	DCT
MT-ATP6	1.16373e-25	-0.35007	0.989	0.985	3.2624e-21	DCT
CRIP1	3.11461e-25	0.358544	0.585	0.384	8.7315e-21	DCT
UQCRQ	4.18113e-25	0.269324	0.896	0.869	1.17214e-20	DCT
TSC22D1	7.53404e-25	0.340154	0.801	0.688	2.11209e-20	DCT
KLF2	6.74516e-24	0.260707	0.448	0.241	1.89094e-19	DCT
TFRC	3.28638e-23	0.279553	0.673	0.512	9.21303e-19	DCT
JUN	4.87656e-23	0.386554	0.798	0.651	1.3671e-18	DCT
MT-CO1	3.31363e-22	-0.278437	0.978	0.978	9.28942e-18	DCT
IRF1	5.47083e-22	0.314163	0.462	0.269	1.53369e-17	DCT
MT-CO3	2.15012e-21	-0.322902	0.986	0.983	6.02764e-17	DCT
ZFP36L2	2.90647e-21	0.39025	0.765	0.679	8.14801e-17	DCT
HIST1H4C	5.19399e-21	0.260898	0.889	0.875	1.45608e-16	DCT
UBE2H	6.27848e-21	0.250764	0.779	0.711	1.76011e-16	DCT
MT-ND3	1.50141e-20	-0.253196	0.962	0.961	4.20904e-16	DCT
EZR	1.55152e-20	0.354577	0.79	0.704	4.34953e-16	DCT
EIF5	1.60366e-20	0.2812	0.848	0.781	4.4957e-16	DCT
SQSTM1	1.97557e-20	0.30832	0.797	0.736	5.53831e-16	DCT
DNAJA1	2.66492e-20	0.350133	0.823	0.757	7.47085e-16	DCT
ZFAND5	3.05249e-20	0.304584	0.724	0.616	8.55736e-16	DCT
CPM	3.54089e-20	0.283495	0.702	0.577	9.92652e-16	DCT
CCNB1IP1	3.57569e-20	0.268109	0.766	0.633	1.00241e-15	DCT
FOSB	1.20722e-19	0.465249	0.593	0.408	3.38433e-15	DCT
MT-ND4	1.58966e-19	-0.254772	0.952	0.968	4.45644e-15	DCT
CCNL1	2.61283e-19	0.261736	0.699	0.569	7.32482e-15	DCT
ATP5MD	3.91359e-19	0.268924	0.898	0.867	1.09714e-14	DCT
SLC38A2	4.3496e-18	0.262976	0.717	0.615	1.21937e-13	DCT
SOX4	4.95844e-18	0.468814	0.701	0.615	1.39005e-13	DCT
MT1X	1.63616e-17	-0.439295	0.538	0.632	4.5868e-13	DCT
RHOB	3.55109e-17	0.267204	0.727	0.577	9.95512e-13	DCT
TMSB10	6.09575e-17	0.28528	0.856	0.8	1.70888e-12	DCT
SLC20A1	1.02821e-16	0.265709	0.661	0.556	2.88247e-12	DCT
SPP1	1.73913e-16	0.364759	0.977	0.967	4.87548e-12	DCT
ACSL4	5.73147e-16	0.290141	0.853	0.846	1.60676e-11	DCT
ADAMTS1	5.74965e-16	0.282938	0.364	0.21	1.61186e-11	DCT
DNAJB1	2.0671e-15	0.356402	0.747	0.609	5.7949e-11	DCT
LMNA	3.10523e-15	0.270399	0.78	0.719	8.7052e-11	DCT
MT1E	7.03739e-15	-0.348514	0.749	0.835	1.97286e-10	DCT
HSPA1B	1.01919e-14	0.35424	0.816	0.739	2.8572e-10	DCT
ID4	1.02789e-14	0.251637	0.36	0.224	2.88158e-10	DCT
MT-ND2	2.92211e-14	-0.250113	0.937	0.955	8.19184e-10	DCT
CLDN4	9.87384e-14	0.349457	0.739	0.649	2.76803e-09	DCT
PCK1	6.14793e-13	0.264847	0.464	0.325	1.72351e-08	DCT
CXCL14	1.18194e-12	0.484336	0.571	0.46	3.31345e-08	DCT
PVALB	1.30619e-12	0.37624	0.727	0.667	3.66176e-08	DCT
HSPB1	3.87702e-12	0.252941	0.889	0.857	1.08688e-07	DCT
IGFBP6	1.13193e-11	0.282818	0.338	0.206	3.17325e-07	DCT
SCIN	1.17233e-11	0.251906	0.725	0.618	3.28652e-07	DCT
CCN1	1.37221e-11	0.328594	0.595	0.496	3.84686e-07	DCT
S100A2	1.62838e-11	0.425463	0.519	0.381	4.565e-07	DCT
ATP6V1G3	3.11614e-11	-0.445048	0.139	0.247	8.73578e-07	DCT
PLCG2	3.86028e-11	0.351867	0.812	0.748	1.08219e-06	DCT
PDK4	5.34581e-11	0.356445	0.56	0.443	1.49864e-06	DCT
PAPPA2	8.25888e-11	0.40311	0.405	0.285	2.31529e-06	DCT
SLC26A7	5.91025e-09	-0.250334	0.14	0.242	0.000165688	DCT
TNNC1	6.08253e-09	0.271433	0.626	0.524	0.000170518	DCT
ADGRF5	6.50572e-09	-0.351367	0.157	0.259	0.000182381	DCT
SPINK1	7.03318e-09	-0.418804	0.078	0.165	0.000197168	DCT
IFIT1	9.74439e-09	0.303083	0.466	0.35	0.000273174	DCT
SLC4A1	1.50075e-08	-0.262171	0.135	0.231	0.00042072	DCT
KRT19	4.32671e-08	0.477423	0.382	0.269	0.00121295	DCT
HSPH1	1.16005e-07	0.252492	0.698	0.663	0.00325207	DCT
HSPA1A	1.32643e-06	0.253165	0.848	0.793	0.0371852	DCT
CRYAB	1.79776e-06	0.280778	0.497	0.393	0.0503984	DCT
PCSK1N	8.80811e-06	0.276363	0.742	0.679	0.246927	DCT
APOE	0.000252434	-0.544088	0.606	0.612	1	DCT
PCP4	0.0841896	-0.267312	0.397	0.401	1	DCT
HLA-DRB5	1.35275e-17	-1.47164	0.101	0.561	3.7923e-13	B
RPS26	3.41729e-14	-1.75942	0.478	0.818	9.58003e-10	B
MTRNR2L1	1.88121e-12	-1.05163	0.004	0.227	5.27379e-08	B
XIST	3.6484e-10	-0.512688	0	0.167	1.02279e-05	B
SMAP2	1.08826e-05	0.790223	0.601	0.303	0.305083	B
MT-CYB	1.24167e-05	-0.490619	0.996	1	0.348089	B
HLA-DQA2	4.30384e-05	-0.641067	0.14	0.348	1	B
ZNF107	5.22336e-05	0.601766	0.211	0	1	B
HIF1A	9.2419e-05	0.883471	0.36	0.121	1	B
BIRC3	0.000132172	0.849756	0.557	0.288	1	B
APLP2	0.000138752	0.80631	0.285	0.061	1	B
APPL1	0.000206621	0.570494	0.285	0.061	1	B
NLRC5	0.000215003	-0.307802	0.031	0.152	1	B
PLCG2	0.000340959	1.31988	0.601	0.333	1	B
TCL1A	0.000406969	0.82797	0.167	0	1	B
HSPA1A	0.000459697	-0.439849	0.553	0.727	1	B
MKNK2	0.000654418	0.539663	0.333	0.121	1	B
CTSG	0.000681137	-1.05201	0.044	0.167	1	B
WASF2	0.000705292	0.4573	0.259	0.061	1	B
CCND3	0.000829563	0.5796	0.175	0.015	1	B
YME1L1	0.000931987	0.559817	0.509	0.273	1	B
HSP90AB1	0.000984694	-0.410428	0.855	0.939	1	B
CYB561A3	0.00103192	-0.532878	0.096	0.242	1	B
HSPA1B	0.00113443	-0.323939	0.461	0.652	1	B
PHIP	0.0012133	0.503929	0.219	0.045	1	B
SMAD7	0.00122885	0.613433	0.232	0.061	1	B
JARID2	0.00125656	0.535168	0.193	0.03	1	B
UTY	0.0013276	0.369006	0.14	0	1	B
HLA-C	0.00140894	-0.464121	0.719	0.773	1	B
AL627171.2	0.00143065	0.579621	0.307	0.106	1	B
RABEP1	0.00147661	0.513441	0.215	0.045	1	B
YBX3	0.00151122	0.813993	0.272	0.091	1	B
HNRNPDL	0.00157101	0.463654	0.623	0.394	1	B
ZC3HAV1	0.00162227	0.598352	0.452	0.227	1	B
BTG2	0.00168078	0.469221	0.754	0.561	1	B
TNFAIP8	0.00186244	0.549786	0.39	0.182	1	B
CHCHD7	0.00187097	0.519111	0.206	0.045	1	B
MT-ATP6	0.0019136	-0.32265	0.996	1	1	B
CD83	0.00193209	-0.674523	0.404	0.561	1	B
SCAF11	0.00194989	0.56192	0.487	0.273	1	B
ATRX	0.00210896	0.662423	0.39	0.182	1	B
ZFP36L2	0.00221318	0.710052	0.711	0.576	1	B
STK17A	0.00231516	0.396279	0.461	0.212	1	B
IL4R	0.00234451	0.505499	0.184	0.03	1	B
PBXIP1	0.00236937	0.418066	0.127	0	1	B
SECISBP2L	0.00236937	0.333823	0.127	0	1	B
LINC-PINT	0.00239082	0.324315	0.421	0.197	1	B
MT-CO2	0.00243757	-0.356789	0.987	0.985	1	B
FCMR	0.00249896	0.378943	0.329	0.121	1	B
NCK2	0.00259768	0.382093	0.154	0.015	1	B
RPRD2	0.00277116	0.500845	0.149	0.015	1	B
STK17B	0.00285989	0.444913	0.478	0.258	1	B
IRF1	0.00287332	0.656911	0.434	0.227	1	B
KMT2E	0.00288729	0.334001	0.487	0.258	1	B
RPS4Y1	0.00312965	0.267665	0.579	0.348	1	B
HSPE1	0.00337168	-0.620307	0.614	0.742	1	B
RPS10	0.00351957	0.481307	0.741	0.561	1	B
RPS4X	0.00365813	-0.407193	0.86	0.939	1	B
EIF5B	0.00370586	0.389888	0.298	0.121	1	B
RAB30	0.00373079	0.403416	0.241	0.076	1	B
CD55	0.00386414	0.415868	0.605	0.394	1	B
PSMB9	0.00403505	-0.458287	0.197	0.348	1	B
USP12	0.00413417	0.435635	0.171	0.03	1	B
NUB1	0.0047433	0.453604	0.189	0.045	1	B
PPIL4	0.00475392	0.424071	0.193	0.045	1	B
NDUFA4	0.00488867	-0.403404	0.425	0.576	1	B
PCM1	0.00492047	0.428075	0.316	0.136	1	B
MT-CO3	0.00493127	-0.259009	0.991	1	1	B
RNF103	0.0050756	0.389052	0.11	0	1	B
ASS1	0.0051179	-0.252457	0.026	0.106	1	B
TSC22D3	0.00513748	0.359415	0.605	0.409	1	B
PRMT2	0.00526293	0.382228	0.215	0.061	1	B
DNAJB6	0.00526868	0.35256	0.412	0.212	1	B
SOS2	0.00535337	0.482895	0.189	0.045	1	B
CEBPZ	0.005354	0.436622	0.211	0.061	1	B
LRRFIP1	0.00545435	0.358922	0.404	0.212	1	B
HNRNPK	0.00551344	0.528739	0.487	0.303	1	B
TCP11L2	0.00564954	0.401528	0.136	0.015	1	B
DUSP1	0.00579569	-0.348935	0.649	0.788	1	B
NT5C3A	0.00580099	0.299639	0.193	0.045	1	B
FOXP1	0.00587483	0.39615	0.504	0.288	1	B
RAB10	0.00596557	0.256093	0.232	0.076	1	B
G3BP1	0.00608669	0.316865	0.254	0.091	1	B
RBM38	0.00610189	0.427072	0.206	0.061	1	B
SNX9	0.00613053	0.330144	0.105	0	1	B
SSBP2	0.00613053	0.288617	0.105	0	1	B
MT-ND5	0.00613226	-0.39694	0.912	0.955	1	B
ZFAND5	0.0062686	0.289199	0.456	0.258	1	B
IL6ST	0.00647326	0.332685	0.184	0.045	1	B
ZNF148	0.00650756	0.4378	0.224	0.076	1	B
ERO1B	0.00654968	0.28424	0.281	0.106	1	B
ACIN1	0.00686458	0.400157	0.211	0.061	1	B
ANKRD44	0.00696616	0.427515	0.246	0.091	1	B
AGPAT5	0.00725387	0.327679	0.132	0.015	1	B
BAG1	0.0073292	0.488423	0.219	0.076	1	B
SORL1	0.00740064	0.533051	0.101	0	1	B
ARGLU1	0.00763827	0.535668	0.487	0.288	1	B
CD2AP	0.00792822	0.49431	0.149	0.03	1	B
RPS3	0.00795318	-0.278597	0.855	0.924	1	B
SMARCA2	0.00827034	0.546968	0.254	0.106	1	B
SELL	0.00841654	0.488425	0.338	0.167	1	B
ORAI2	0.00863349	0.399942	0.149	0.03	1	B
RB1CC1	0.00872092	0.304142	0.18	0.045	1	B
MAP3K8	0.008769	0.546089	0.171	0.045	1	B
PAPOLA	0.00884798	0.43527	0.39	0.212	1	B
RNF111	0.00903983	0.412996	0.123	0.015	1	B
PDE4B	0.00922242	0.416385	0.342	0.167	1	B
HBP1	0.00927721	0.327681	0.268	0.106	1	B
HNRNPU	0.00941135	0.511466	0.702	0.515	1	B
SP3	0.0094245	0.302467	0.202	0.061	1	B
ZNF141	0.00981121	0.423422	0.219	0.076	1	B
HLA-B	0.00984946	-0.400491	0.794	0.818	1	B
SERINC3	0.00999949	0.486606	0.189	0.061	1	B
UBR5	0.0100205	0.29807	0.154	0.03	1	B
UBB	0.0105612	-0.556976	0.746	0.848	1	B
SLAIN2	0.0106337	-0.287961	0.088	0.197	1	B
STX12	0.0107672	0.302043	0.123	0.015	1	B
NFE2L2	0.0108059	0.625195	0.395	0.227	1	B
KIAA0040	0.0109226	0.393066	0.211	0.076	1	B
AFF4	0.0110964	0.339777	0.232	0.091	1	B
INPP5D	0.0111808	0.428582	0.215	0.076	1	B
RALGAPA1	0.0114239	0.493211	0.189	0.061	1	B
NFATC2IP	0.0114695	0.323057	0.149	0.03	1	B
IFITM3	0.0114779	0.555585	0.118	0.015	1	B
SYTL2	0.0115255	-0.280865	0.031	0.106	1	B
ITPR1	0.0115576	0.375508	0.254	0.106	1	B
BTG1	0.0115955	0.379163	0.851	0.758	1	B
COX20	0.0117462	0.4288	0.224	0.091	1	B
BAZ2B	0.0118846	0.390809	0.171	0.045	1	B
RBX1	0.0119005	0.291102	0.311	0.136	1	B
SPAG7	0.0120898	-0.255337	0.088	0.197	1	B
STIM2	0.0121828	0.318839	0.206	0.076	1	B
NSF	0.0122852	0.34037	0.145	0.03	1	B
CNOT6L	0.0124882	0.312493	0.215	0.076	1	B
PIK3IP1	0.0128432	0.485916	0.202	0.076	1	B
BORCS5	0.0128744	0.478099	0.184	0.061	1	B
ELL2	0.0130114	0.278637	0.228	0.091	1	B
NDUFB9	0.0130194	-0.354006	0.171	0.303	1	B
PRKAR1A	0.0130981	0.436591	0.228	0.091	1	B
RGS2	0.0132034	-0.25734	0.439	0.591	1	B
ZBTB11	0.0133234	-0.471391	0.105	0.212	1	B
ARID1B	0.0133554	0.509766	0.342	0.182	1	B
KIAA1191	0.0134036	0.398607	0.114	0.015	1	B
HLA-F	0.0136031	-0.296545	0.232	0.364	1	B
RNF7	0.0136278	-0.262319	0.175	0.303	1	B
UHRF2	0.0138205	0.359406	0.14	0.03	1	B
UBE2D2	0.013888	0.341409	0.404	0.227	1	B
IWS1	0.0139649	0.313412	0.162	0.045	1	B
PUF60	0.0142836	0.30405	0.14	0.03	1	B
TBC1D10C	0.014456	-0.304704	0.145	0.273	1	B
METTL5	0.014501	0.258191	0.167	0.045	1	B
SATB1	0.0146665	0.44806	0.136	0.03	1	B
PURB	0.0147174	0.378323	0.189	0.061	1	B
TUT4	0.0147272	0.372586	0.346	0.182	1	B
DERL1	0.0148469	0.303812	0.162	0.045	1	B
PTPN7	0.0148828	0.410057	0.184	0.061	1	B
EIF3A	0.014997	0.277602	0.329	0.167	1	B
TAOK1	0.0150749	0.427458	0.162	0.045	1	B
ZBTB21	0.0154227	0.380907	0.162	0.045	1	B
SMIM20	0.0155055	0.294705	0.114	0.015	1	B
DNAJB1	0.0158637	-0.290807	0.64	0.712	1	B
ZFYVE16	0.0158974	0.383724	0.162	0.045	1	B
STAU1	0.015931	0.456088	0.18	0.061	1	B
DDX3Y	0.0159667	0.288009	0.346	0.167	1	B
YTHDC1	0.016209	0.319492	0.325	0.167	1	B
ZEB2	0.0162934	0.627745	0.289	0.152	1	B
ARHGAP4	0.0163781	0.450412	0.11	0.015	1	B
ISG20	0.0165918	0.3754	0.39	0.227	1	B
AC004687.1	0.0166114	0.604893	0.25	0.121	1	B
AGO2	0.0166792	0.275386	0.11	0.015	1	B
INSIG1	0.0167353	0.554493	0.193	0.076	1	B
NRARP	0.0167948	0.314493	0.228	0.091	1	B
MANBA	0.0168317	0.343593	0.11	0.015	1	B
HNRNPD	0.0170323	0.305472	0.39	0.227	1	B
CTNNBL1	0.0171601	0.460627	0.158	0.045	1	B
BPTF	0.0172857	0.513105	0.373	0.212	1	B
TENT5C	0.0173161	0.280648	0.32	0.167	1	B
EPC1	0.0173646	0.336295	0.32	0.167	1	B
EVL	0.017395	0.324199	0.206	0.076	1	B
DNAJB14	0.017455	0.464904	0.215	0.091	1	B
COPA	0.0176806	0.345252	0.228	0.091	1	B
KTN1	0.0177817	0.251029	0.43	0.258	1	B
GOLGA4	0.0179036	0.300071	0.355	0.197	1	B
YWHAE	0.0183413	0.481338	0.272	0.136	1	B
RSRP1	0.0183476	0.385245	0.675	0.5	1	B
BACH2	0.0186558	0.540171	0.132	0.03	1	B
RPS16	0.0186802	-0.261791	0.842	0.924	1	B
NUFIP2	0.0188416	0.443211	0.456	0.303	1	B
LINC01857	0.0188558	-0.331619	0.044	0.121	1	B
OTULIN	0.0189271	0.274756	0.11	0.015	1	B
FAM107B	0.0192518	0.341983	0.425	0.242	1	B
IFI6	0.019461	0.254292	0.105	0.015	1	B
DDHD1	0.0199913	0.283991	0.18	0.061	1	B
HMGCS1	0.0199913	0.270974	0.18	0.061	1	B
KBTBD2	0.0199924	0.347457	0.132	0.03	1	B
SMS	0.0199981	0.351334	0.105	0.015	1	B
VPS37B	0.0200624	0.275828	0.25	0.106	1	B
POLR2A	0.020128	0.750745	0.294	0.167	1	B
HERPUD2	0.02018	0.317104	0.105	0.015	1	B
SMC6	0.0202383	0.276989	0.158	0.045	1	B
ARL6IP5	0.0203327	-0.381058	0.316	0.439	1	B
ADGRE5	0.0205667	0.315824	0.132	0.03	1	B
PPP1R15B	0.0207466	0.599885	0.25	0.121	1	B
ZMYM2	0.0207564	0.318035	0.224	0.091	1	B
TMEM123	0.0207917	0.500743	0.32	0.182	1	B
SEL1L	0.0208878	0.304443	0.154	0.045	1	B
RPL23	0.0211442	-0.298883	0.816	0.939	1	B
EPSTI1	0.0212406	0.302132	0.132	0.03	1	B
NR3C1	0.0212843	0.411264	0.259	0.121	1	B
RFC1	0.0216635	0.377264	0.193	0.076	1	B
VAT1	0.0216678	-0.262587	0.035	0.106	1	B
KRIT1	0.0220794	0.257102	0.105	0.015	1	B
RERE	0.0224224	0.401571	0.25	0.121	1	B
SIRT1	0.0230775	0.29335	0.272	0.136	1	B
MAPK6	0.0230862	0.347063	0.105	0.015	1	B
IGHD	0.0231495	0.602983	0.263	0.136	1	B
OTUD4	0.0231938	0.280445	0.132	0.03	1	B
ROCK2	0.0232947	0.403156	0.127	0.03	1	B
MBD5	0.0233256	0.441747	0.101	0.015	1	B
PNPLA2	0.0233476	0.251306	0.154	0.045	1	B
DYNC1I2	0.0233925	0.410166	0.149	0.045	1	B
SKIL	0.0234638	0.458099	0.36	0.212	1	B
RESF1	0.0234638	0.393659	0.36	0.212	1	B
EMD	0.0235848	0.266025	0.175	0.061	1	B
PARL	0.024183	0.276451	0.101	0.015	1	B
STAP1	0.0243154	0.361544	0.167	0.061	1	B
CCDC91	0.0244615	0.344887	0.171	0.061	1	B
CRIP1	0.0245313	-0.565883	0.268	0.394	1	B
UBE2H	0.0245456	0.342303	0.211	0.091	1	B
DCXR	0.0246416	0.301671	0.127	0.03	1	B
CCNT2	0.0248394	0.356487	0.127	0.03	1	B
FAM133B	0.0252068	0.337355	0.439	0.273	1	B
HNRNPF	0.0256565	0.28127	0.289	0.152	1	B
SFPQ	0.0257974	0.293353	0.509	0.333	1	B
GRK2	0.0258008	0.333657	0.145	0.045	1	B
MAP4K4	0.0262015	0.336386	0.197	0.076	1	B
WDR11	0.0262128	0.326971	0.101	0.015	1	B
PLPP5	0.0263038	0.344822	0.211	0.091	1	B
HSPA4	0.0264386	0.394043	0.298	0.167	1	B
COA6	0.0266573	-0.277959	0.079	0.167	1	B
RAP1B	0.0270073	0.41116	0.346	0.212	1	B
CXCR4	0.0272038	0.33625	0.632	0.47	1	B
UMOD	0.0278198	-0.278137	0.096	0.197	1	B
ZFAND1	0.0278973	0.329434	0.123	0.03	1	B
RAB5A	0.0281185	0.322734	0.149	0.045	1	B
NADSYN1	0.0282888	-0.294424	0.048	0.121	1	B
VDAC1	0.0283387	0.450056	0.232	0.106	1	B
EBF1	0.0283458	0.32109	0.123	0.03	1	B
FXYD2	0.0284362	-0.26754	0.171	0.288	1	B
TP53BP2	0.0285723	0.26813	0.123	0.03	1	B
LDHA	0.0289329	0.469965	0.32	0.182	1	B
SYAP1	0.0290192	0.480994	0.232	0.106	1	B
AP3B1	0.0291402	0.287684	0.171	0.061	1	B
MT-ND4	0.0293079	-0.439832	0.991	0.955	1	B
EIF1B	0.029479	0.323981	0.36	0.212	1	B
ACP5	0.0294916	-0.284538	0.057	0.136	1	B
MS4A1	0.0298299	-0.488386	0.386	0.5	1	B
TAX1BP1	0.030065	0.420249	0.311	0.182	1	B
CMTM6	0.0303178	0.330735	0.32	0.182	1	B
ETS1	0.0303561	0.332391	0.25	0.121	1	B
EIF4G2	0.0304593	0.272234	0.539	0.379	1	B
ANKRD36	0.0305814	0.358338	0.118	0.03	1	B
NCOA4	0.0305814	0.344765	0.118	0.03	1	B
SLC25A4	0.0306823	0.271616	0.123	0.03	1	B
DR1	0.0309248	0.299132	0.123	0.03	1	B
SNX29	0.0309696	0.367122	0.189	0.076	1	B
MCUB	0.0310051	0.314508	0.145	0.045	1	B
BAZ1A	0.0317082	0.312013	0.298	0.167	1	B
ARMCX6	0.031826	0.31167	0.118	0.03	1	B
MAPKAPK5-AS1	0.0319163	0.302329	0.145	0.045	1	B
IQGAP1	0.032389	0.403506	0.329	0.197	1	B
RBM3	0.0323923	-0.326257	0.298	0.424	1	B
CDK11B	0.0325935	0.38202	0.118	0.03	1	B
IFNGR1	0.0332396	0.402774	0.211	0.091	1	B
JMJD1C	0.0332435	0.361932	0.386	0.242	1	B
ACAT1	0.0340976	-0.53392	0.083	0.167	1	B
PHF12	0.0344461	0.322997	0.118	0.03	1	B
DYNLL1	0.0345625	-0.539522	0.645	0.667	1	B
LAMTOR4	0.0346078	0.286521	0.368	0.227	1	B
PITHD1	0.0346218	0.288486	0.189	0.076	1	B
ARRDC3	0.0347314	0.457049	0.18	0.076	1	B
BTBD7	0.0349279	0.376624	0.14	0.045	1	B
CYLD	0.0349885	0.341539	0.281	0.152	1	B
C1QBP	0.0350075	-0.30953	0.211	0.318	1	B
MAP2K1	0.0352672	0.293832	0.118	0.03	1	B
CSNK1D	0.0360934	0.347053	0.18	0.076	1	B
PCF11	0.0360937	0.346494	0.329	0.182	1	B
LRPAP1	0.0366845	0.260718	0.303	0.167	1	B
RWDD4	0.0368906	-0.266236	0.039	0.106	1	B
TIPARP	0.0373846	0.358374	0.241	0.121	1	B
IRS2	0.0375292	0.3206	0.14	0.045	1	B
CSNK2A1	0.0377982	0.285122	0.14	0.045	1	B
UTRN	0.0378341	0.449521	0.329	0.197	1	B
MSN	0.0383199	0.384025	0.325	0.197	1	B
NSD1	0.0384445	0.353648	0.241	0.121	1	B
INTS6	0.0388162	0.435173	0.535	0.379	1	B
HLA-DRB1	0.03911	0.370847	0.675	0.561	1	B
FXR1	0.0391504	0.286478	0.289	0.152	1	B
ESD	0.0391826	0.396952	0.158	0.061	1	B
MEPCE	0.0394454	0.491702	0.132	0.045	1	B
RASSF5	0.0395804	0.449211	0.202	0.091	1	B
NOC3L	0.0397052	-0.397065	0.061	0.136	1	B
RNF168	0.0397457	0.352227	0.215	0.106	1	B
GCC2	0.0401353	0.463742	0.364	0.242	1	B
MRPL57	0.0402178	0.259859	0.162	0.061	1	B
SAMD9L	0.0402421	0.333152	0.118	0.03	1	B
DHX36	0.0404729	0.39079	0.377	0.242	1	B
FBXL3	0.041058	0.25899	0.136	0.045	1	B
SECISBP2	0.0419006	0.346549	0.237	0.121	1	B
WNK1	0.0421241	0.446779	0.193	0.091	1	B
WDR83OS	0.0421548	-0.402821	0.276	0.379	1	B
RNMT	0.0423672	0.300236	0.237	0.121	1	B
SLC38A1	0.0424084	0.359834	0.285	0.167	1	B
IRF2BPL	0.0431538	0.280687	0.136	0.045	1	B
CWF19L2	0.0434543	0.296714	0.219	0.106	1	B
IKBIP	0.0437282	0.390719	0.11	0.03	1	B
S100A10	0.0439539	-0.482999	0.232	0.333	1	B
SCRN1	0.044072	0.296435	0.11	0.03	1	B
FTX	0.0442636	0.257923	0.175	0.076	1	B
PDCD10	0.0452566	0.317909	0.18	0.076	1	B
FYN	0.0462057	0.503119	0.132	0.045	1	B
KLF3	0.0467752	0.526961	0.193	0.091	1	B
MRPL58	0.0470894	-0.331575	0.044	0.106	1	B
OFD1	0.0473333	0.352937	0.193	0.091	1	B
CSNK1A1	0.0476302	0.328523	0.289	0.167	1	B
GAPDH	0.0476789	-0.33989	0.439	0.545	1	B
NEDD8	0.0482409	-0.368659	0.338	0.424	1	B
MRPL32	0.0489093	-0.296539	0.088	0.167	1	B
THOC2	0.0490158	0.43201	0.246	0.136	1	B
KAT6A	0.0492507	0.361791	0.224	0.106	1	B
STAT3	0.0492791	0.487268	0.399	0.288	1	B
SEPTIN2	0.0494225	0.278233	0.25	0.136	1	B
MTDH	0.0494514	0.288943	0.421	0.288	1	B
CRLF3	0.0498912	0.280698	0.11	0.03	1	B
ZCCHC8	0.0499363	0.323252	0.132	0.045	1	B
AL450998.2	0.0502753	0.264268	0.11	0.03	1	B
SPAG9	0.0503317	0.460089	0.246	0.136	1	B
DGKD	0.0506223	0.276257	0.158	0.061	1	B
B4GALT1	0.0507956	0.265261	0.215	0.106	1	B
SUMO1	0.0508901	-0.414624	0.219	0.318	1	B
SPART	0.0510152	0.362652	0.105	0.03	1	B
SMG7	0.051051	-0.267525	0.075	0.152	1	B
ISG15	0.0519033	0.50419	0.219	0.121	1	B
REL	0.052111	0.397324	0.526	0.409	1	B
NDUFA13	0.052548	-0.514043	0.368	0.455	1	B
PTPRC	0.0529306	0.471872	0.61	0.545	1	B
PRRC2B	0.0530054	-0.307519	0.11	0.197	1	B
PTK2B	0.0530321	0.338241	0.105	0.03	1	B
NCOA3	0.0532409	0.325979	0.281	0.167	1	B
CNN2	0.0534412	0.286885	0.171	0.076	1	B
MYH9	0.0540213	0.434542	0.25	0.136	1	B
RTF1	0.0542259	-0.724885	0.167	0.258	1	B
LY86	0.0542265	-0.298402	0.101	0.182	1	B
CHD2	0.0543142	0.274471	0.487	0.333	1	B
MT-ND2	0.0545013	-0.413145	0.982	1	1	B
SEL1L3	0.054691	0.313622	0.189	0.091	1	B
TBCB	0.054854	-0.329317	0.088	0.167	1	B
PSMB6	0.0548917	-0.275447	0.132	0.227	1	B
ATP6V0E1	0.0554115	-0.433819	0.386	0.47	1	B
TTC19	0.0554276	0.283765	0.132	0.045	1	B
PMAIP1	0.0555555	0.367027	0.325	0.197	1	B
IGKC	0.0556387	0.789174	0.39	0.5	1	B
ZBTB10	0.0559538	0.329468	0.167	0.076	1	B
CXCR5	0.0566075	0.269414	0.154	0.061	1	B
CYBA	0.0566661	-0.321865	0.693	0.712	1	B
SOX4	0.0576379	0.378451	0.211	0.106	1	B
CHST12	0.0580453	0.313254	0.123	0.045	1	B
PSMC1	0.0581396	0.283687	0.127	0.045	1	B
RNF169	0.0590366	0.257387	0.105	0.03	1	B
CCR7	0.059097	0.413403	0.145	0.061	1	B
GATAD2B	0.0593596	0.269809	0.127	0.045	1	B
DHRS7	0.0599004	0.292607	0.224	0.121	1	B
MARCKS	0.0601266	0.356211	0.325	0.197	1	B
LYN	0.0602459	0.278773	0.346	0.227	1	B
ARHGAP9	0.0608524	0.287903	0.105	0.03	1	B
NGRN	0.0608979	0.270567	0.149	0.061	1	B
HIST2H2AC	0.0612875	0.289652	0.149	0.061	1	B
PPP3R1	0.0614401	0.383423	0.127	0.045	1	B
IBTK	0.0618228	0.280818	0.101	0.03	1	B
ZBTB1	0.0618425	0.367486	0.224	0.121	1	B
RBM6	0.0625286	0.279326	0.263	0.152	1	B
C21orf91	0.0631869	0.262455	0.105	0.03	1	B
N4BP2L1	0.0632231	0.297346	0.162	0.076	1	B
SPCS1	0.0633317	0.348919	0.377	0.273	1	B
RASSF1	0.0634414	0.330243	0.145	0.061	1	B
IGFBP5	0.0637435	0.824099	0.101	0.03	1	B
ATP2B1	0.0642392	0.27427	0.355	0.227	1	B
TGFBR2	0.0644272	0.312687	0.241	0.136	1	B
STAG1	0.064454	0.251156	0.127	0.045	1	B
HDAC9	0.0647221	0.254285	0.101	0.03	1	B
NDUFS4	0.0648059	0.328119	0.14	0.061	1	B
LPGAT1	0.0648108	0.38519	0.171	0.076	1	B
LCOR	0.0650854	0.302999	0.145	0.061	1	B
PCNX4	0.0651031	0.511377	0.219	0.121	1	B
STK4	0.0653801	0.259346	0.553	0.424	1	B
LAPTM5	0.0658589	0.342553	0.535	0.409	1	B
GMFG	0.0659128	0.266147	0.386	0.258	1	B
H3F3B	0.065946	-0.386484	0.908	0.924	1	B
PHACTR1	0.0662871	0.340595	0.228	0.121	1	B
CIITA	0.0663631	0.269188	0.171	0.076	1	B
CLEC2B	0.0666814	0.289721	0.167	0.076	1	B
IGLC1	0.0671724	2.7288	0.149	0.061	1	B
AC020916.1	0.0673323	0.33773	0.425	0.288	1	B
NEU1	0.0680085	-0.391194	0.211	0.303	1	B
PIN1	0.0682456	0.254395	0.101	0.03	1	B
SNHG14	0.068286	0.301129	0.167	0.076	1	B
KDM4B	0.0685072	0.266119	0.127	0.045	1	B
MRPL34	0.0686454	-0.362419	0.14	0.227	1	B
PRDX1	0.0686567	-0.531173	0.43	0.515	1	B
FMNL3	0.0687616	0.393571	0.101	0.03	1	B
KLF4	0.0692386	-0.380769	0.101	0.182	1	B
IFT57	0.0693125	0.282263	0.25	0.136	1	B
VPS13A	0.069499	0.332211	0.123	0.045	1	B
EGR3	0.0699742	0.458029	0.123	0.045	1	B
UGT2B7	0.0701389	-0.281215	0.101	0.182	1	B
XBP1	0.0702987	0.282694	0.246	0.136	1	B
TCF12	0.0703288	0.275863	0.101	0.03	1	B
ARL8B	0.0704521	0.308927	0.123	0.045	1	B
TAPBPL	0.0705654	-0.283615	0.048	0.106	1	B
RABGAP1L	0.0719355	0.43237	0.162	0.076	1	B
ATE1	0.0724086	0.465865	0.118	0.045	1	B
CEMIP2	0.0724952	0.486688	0.25	0.152	1	B
ISG20L2	0.0734076	0.451106	0.14	0.061	1	B
ATP6V0C	0.0737482	0.252805	0.386	0.258	1	B
CAND1	0.0738398	0.277076	0.145	0.061	1	B
ERGIC1	0.0738725	0.326955	0.123	0.045	1	B
XAF1	0.0741064	0.429924	0.14	0.061	1	B
SLC35B1	0.0743387	-0.325882	0.048	0.106	1	B
SLC16A7	0.0744203	0.302851	0.118	0.045	1	B
GUK1	0.0762278	-0.260047	0.285	0.379	1	B
NDUFV3	0.0769446	-0.327703	0.048	0.106	1	B
AKIRIN2	0.0781278	0.278338	0.224	0.121	1	B
OGFRL1	0.0785083	0.589223	0.158	0.076	1	B
GADD45GIP1	0.0788338	-0.471894	0.224	0.303	1	B
CASP1	0.0796245	-0.417964	0.048	0.106	1	B
PNISR	0.0800212	0.250006	0.39	0.258	1	B
CRYBG1	0.0800511	0.262785	0.123	0.045	1	B
NFKBIA	0.0804588	0.297648	0.658	0.545	1	B
MTSS1	0.0805078	0.278405	0.228	0.121	1	B
MACF1	0.0805533	0.483156	0.232	0.136	1	B
UVRAG	0.0807061	-0.340199	0.206	0.288	1	B
HIPK1	0.0812755	0.308815	0.118	0.045	1	B
AHCYL1	0.0816354	0.38367	0.171	0.091	1	B
RILPL2	0.0838753	0.319632	0.215	0.121	1	B
GPBP1	0.0841883	0.332008	0.548	0.439	1	B
HEXIM1	0.0843473	0.40007	0.421	0.303	1	B
ADA2	0.0847179	0.260576	0.114	0.045	1	B
NDUFA12	0.0851258	-0.427799	0.202	0.288	1	B
AP1G1	0.0853618	0.293825	0.136	0.061	1	B
ACTR3	0.0857396	0.374563	0.377	0.273	1	B
ERVK3-1	0.0862116	-0.331304	0.123	0.197	1	B
IGHM	0.0862753	0.639258	0.421	0.318	1	B
ACSL4	0.0864292	0.419787	0.136	0.061	1	B
CCDC84	0.0865783	-0.255376	0.061	0.121	1	B
PEBP1	0.08663	-0.284434	0.368	0.439	1	B
VWA5A	0.0870381	-0.371092	0.083	0.152	1	B
DDX17	0.0870387	0.264979	0.601	0.47	1	B
TUBA1A	0.0871857	0.349554	0.425	0.318	1	B
CDKN1C	0.0874687	0.31285	0.118	0.045	1	B
SLC2A3	0.0876635	0.305627	0.561	0.455	1	B
SIAH2	0.0883751	0.350705	0.228	0.136	1	B
PRDX6	0.0884751	-0.26031	0.246	0.348	1	B
RNF130	0.091004	0.259083	0.118	0.045	1	B
MT-CO1	0.0911506	-0.323128	0.996	1	1	B
PABPN1	0.0913276	0.339998	0.154	0.076	1	B
PREX1	0.0918535	0.254202	0.158	0.076	1	B
NFKB1	0.0923055	0.300147	0.215	0.121	1	B
PPP2R5C	0.092844	0.322343	0.237	0.136	1	B
ARMCX3	0.0928947	0.282165	0.276	0.167	1	B
TPRKB	0.0930633	-0.25226	0.083	0.152	1	B
ARL6IP1	0.0945948	-0.32478	0.439	0.5	1	B
CNTRL	0.0964038	0.403013	0.171	0.091	1	B
LAP3	0.0968363	0.320431	0.114	0.045	1	B
ANKRD11	0.098012	0.379739	0.281	0.182	1	B
TTC17	0.0993366	0.274505	0.18	0.091	1	B
ARHGAP30	0.0995472	0.34178	0.154	0.076	1	B
TALDO1	0.100542	-0.351888	0.167	0.242	1	B
LRP10	0.101298	0.321692	0.167	0.091	1	B
TRIR	0.101679	-0.405211	0.452	0.5	1	B
SNHG32	0.102176	0.372151	0.307	0.212	1	B
LINC00513	0.103395	0.274576	0.114	0.045	1	B
CLINT1	0.103831	0.301346	0.289	0.182	1	B
PARP1	0.103921	0.256531	0.346	0.242	1	B
TLK1	0.104925	0.266268	0.25	0.152	1	B
MT-ND3	0.106586	-0.258968	0.987	0.985	1	B
FAM49B	0.106599	0.312051	0.211	0.121	1	B
SERINC1	0.106995	-0.476916	0.197	0.273	1	B
TMEM219	0.107232	0.272856	0.241	0.152	1	B
COX6A1	0.107296	-0.335688	0.329	0.409	1	B
UBAP2L	0.107497	0.319989	0.114	0.045	1	B
TMA16	0.10853	-0.383366	0.066	0.121	1	B
HSPA9	0.108952	0.303467	0.395	0.273	1	B
HSP90AA1	0.108954	-0.329217	0.895	0.939	1	B
EFHD2	0.109266	0.32894	0.167	0.091	1	B
CUL5	0.109486	0.313367	0.127	0.061	1	B
EGR1	0.110264	-0.390513	0.307	0.394	1	B
ATP10D	0.110755	0.37834	0.11	0.045	1	B
TNRC6B	0.111041	0.256871	0.342	0.227	1	B
GRASP	0.111279	0.312664	0.224	0.136	1	B
RNASEK	0.112411	-0.307232	0.5	0.576	1	B
WDR26	0.112829	0.368645	0.167	0.091	1	B
ZNF207	0.113404	0.349985	0.276	0.182	1	B
CREB1	0.113526	0.273827	0.132	0.061	1	B
CIRBP	0.114199	-0.346812	0.509	0.545	1	B
EMC4	0.11422	0.275317	0.127	0.061	1	B
DNAJA1	0.11464	-0.407961	0.741	0.803	1	B
TRIM8	0.115805	0.347904	0.254	0.167	1	B
RTN3	0.116006	0.436794	0.184	0.106	1	B
CYTIP	0.116891	0.29181	0.36	0.242	1	B
MRPS26	0.119382	-0.294664	0.101	0.167	1	B
PNN	0.119572	0.301612	0.443	0.333	1	B
PRKCB	0.119587	0.280709	0.259	0.167	1	B
DAZAP2	0.120212	0.257925	0.346	0.242	1	B
RNF19A	0.12046	0.288232	0.289	0.197	1	B
PRDX4	0.120541	0.331528	0.127	0.061	1	B
SESN3	0.120586	0.328055	0.171	0.091	1	B
CCL4	0.12154	-1.07663	0.066	0.121	1	B
MARK2	0.12177	0.298976	0.105	0.045	1	B
MXD1	0.122001	0.517898	0.184	0.106	1	B
CTSB	0.12248	0.307825	0.171	0.091	1	B
SNRPB	0.123173	-0.32486	0.281	0.348	1	B
ZNF91	0.123437	0.329653	0.127	0.061	1	B
CHML	0.124169	0.328478	0.127	0.061	1	B
CD63	0.12475	-0.282486	0.412	0.515	1	B
CD59	0.128544	0.267895	0.158	0.091	1	B
CCND2	0.128871	0.287619	0.184	0.106	1	B
MRPL52	0.129214	-0.259715	0.184	0.258	1	B
SPOP	0.129462	0.268198	0.18	0.106	1	B
GNL3	0.129511	0.277177	0.184	0.106	1	B
HNRNPA2B1	0.130119	0.269977	0.811	0.727	1	B
SLFN11	0.130461	0.264729	0.189	0.106	1	B
PTPRA	0.130585	0.337835	0.145	0.076	1	B
FOSL2	0.13156	0.613295	0.14	0.076	1	B
VPS13C	0.131842	0.290148	0.412	0.303	1	B
GATA2	0.133242	-0.361693	0.079	0.136	1	B
SGK1	0.134662	-0.313384	0.219	0.303	1	B
FMC1	0.134802	-0.369056	0.057	0.106	1	B
CLEC2D	0.134893	0.300162	0.237	0.152	1	B
IRF7	0.134985	0.304097	0.123	0.061	1	B
ARL4C	0.135042	0.584121	0.18	0.106	1	B
TOR1AIP2	0.135157	0.278577	0.162	0.091	1	B
DYNC1H1	0.135244	0.338183	0.272	0.182	1	B
GNB1	0.135501	0.394164	0.197	0.121	1	B
SPATS2L	0.135787	-0.51601	0.057	0.106	1	B
ATP6V1G1	0.135958	-0.258488	0.474	0.545	1	B
ORMDL1	0.136115	0.323071	0.232	0.152	1	B
2024-03-05	0.137536	0.276862	0.105	0.045	1	B
C9orf78	0.138495	0.261494	0.237	0.152	1	B
ANKLE2	0.139726	-0.299285	0.118	0.182	1	B
PBRM1	0.139785	0.28726	0.14	0.076	1	B
GSK3B	0.140047	0.364608	0.101	0.045	1	B
NRBF2	0.140806	-0.384384	0.149	0.212	1	B
HMGN2	0.14095	0.267689	0.395	0.303	1	B
GPR65	0.141106	0.324957	0.167	0.091	1	B
AFF3	0.142864	0.258375	0.294	0.197	1	B
TRAPPC10	0.14375	0.263232	0.162	0.091	1	B
CST7	0.144906	-0.398442	0.057	0.106	1	B
CBX4	0.148185	0.256625	0.18	0.106	1	B
ZC3H13	0.149898	0.251516	0.167	0.091	1	B
TWISTNB	0.149948	0.474118	0.228	0.152	1	B
RNF149	0.150818	0.515129	0.14	0.076	1	B
STMN1	0.151373	-0.356384	0.276	0.333	1	B
COX5B	0.152347	-0.503703	0.316	0.364	1	B
BNIP2	0.153173	-0.432462	0.18	0.242	1	B
EDEM1	0.15374	0.289127	0.175	0.106	1	B
TUBB4B	0.153793	0.260877	0.478	0.379	1	B
PTGER4	0.154002	0.330545	0.101	0.045	1	B
EIF2AK2	0.15409	0.288059	0.14	0.076	1	B
NKTR	0.154148	0.283653	0.32	0.227	1	B
TRMT112	0.154148	-0.498239	0.355	0.409	1	B
TBC1D9	0.154485	0.302888	0.175	0.106	1	B
PLGRKT	0.154487	-0.313614	0.057	0.106	1	B
CCDC112	0.155101	0.269897	0.123	0.061	1	B
MRPL27	0.155503	0.306961	0.118	0.061	1	B
SCARB2	0.155784	-0.253563	0.079	0.136	1	B
UBE2J1	0.155856	-0.2552	0.149	0.212	1	B
BDP1	0.156582	0.288356	0.228	0.152	1	B
CHCHD2	0.157265	-0.293921	0.513	0.576	1	B
RPS19BP1	0.159506	0.264676	0.241	0.167	1	B
FGD5-AS1	0.160413	0.298669	0.158	0.091	1	B
ARHGAP15	0.161567	0.299636	0.211	0.136	1	B
ARID2	0.161864	0.289825	0.101	0.045	1	B
TCEA1	0.162566	-0.327243	0.355	0.409	1	B
CNPY3	0.165467	-0.331763	0.175	0.242	1	B
LY6E	0.165753	0.353162	0.171	0.106	1	B
PTPN18	0.166064	-0.317444	0.083	0.136	1	B
TMEM259	0.168047	-0.4363	0.101	0.152	1	B
CYTH1	0.168689	0.261793	0.259	0.182	1	B
HDDC2	0.169925	0.251953	0.114	0.061	1	B
YY1	0.171335	0.344121	0.382	0.288	1	B
CD82	0.171756	-0.292829	0.154	0.212	1	B
ATF7IP	0.172201	0.269381	0.285	0.197	1	B
PLK2	0.175604	0.294876	0.228	0.152	1	B
TUT7	0.178047	0.282902	0.197	0.121	1	B
CDKN1B	0.180164	0.261482	0.439	0.333	1	B
ZNF721	0.180301	0.265435	0.136	0.076	1	B
HSH2D	0.181328	-0.287078	0.123	0.182	1	B
ATM	0.183642	0.295534	0.377	0.273	1	B
NDUFS5	0.183681	-0.352379	0.254	0.318	1	B
SEC14L1	0.183923	0.321821	0.171	0.106	1	B
POLK	0.184601	-0.392161	0.088	0.136	1	B
HLA-DMB	0.186436	0.269562	0.272	0.197	1	B
ATP5ME	0.190346	0.330952	0.276	0.197	1	B
EID1	0.190957	0.284857	0.298	0.227	1	B
ST3GAL1	0.192661	0.404489	0.127	0.076	1	B
SIVA1	0.193505	-0.357154	0.215	0.273	1	B
TMEM161B-AS1	0.194519	0.272102	0.114	0.061	1	B
NME4	0.194773	-0.368812	0.075	0.121	1	B
TFEC	0.195534	-0.257302	0.061	0.106	1	B
SMIM14	0.197939	0.277804	0.241	0.167	1	B
TACC1	0.198813	0.356727	0.184	0.121	1	B
ADNP	0.200682	0.393866	0.162	0.106	1	B
DYNLT1	0.200687	-0.291642	0.075	0.121	1	B
POU2F2	0.201998	-0.302199	0.237	0.303	1	B
STX3	0.203271	-0.374375	0.061	0.106	1	B
PPP1CC	0.204843	0.31186	0.224	0.152	1	B
HPGD	0.205513	-1.0403	0.075	0.121	1	B
TAOK3	0.206999	0.29088	0.268	0.197	1	B
STAT1	0.208943	0.35191	0.145	0.091	1	B
SELENOM	0.209923	-0.432871	0.149	0.197	1	B
MICOS13	0.210697	-0.368097	0.127	0.182	1	B
BLOC1S6	0.211919	0.263089	0.202	0.136	1	B
ZNHIT3	0.212296	0.252024	0.11	0.061	1	B
LYL1	0.21705	-0.420113	0.171	0.227	1	B
TMX1	0.219858	-0.305541	0.092	0.136	1	B
HPGDS	0.219907	-0.254729	0.083	0.136	1	B
TBC1D1	0.220563	0.251293	0.11	0.061	1	B
NRAS	0.221792	-0.314239	0.066	0.106	1	B
IGFBP7	0.222008	0.790742	0.158	0.106	1	B
HSPD1	0.222885	-0.431522	0.61	0.636	1	B
ARHGAP17	0.223159	-0.323267	0.066	0.106	1	B
ACBD3	0.224489	-0.293938	0.254	0.318	1	B
AKIRIN1	0.226135	0.38655	0.211	0.152	1	B
MT-ND1	0.228135	-0.311503	0.961	1	1	B
UQCR10	0.228251	0.34883	0.276	0.197	1	B
STK10	0.229333	0.30311	0.127	0.076	1	B
ACADM	0.229541	-0.354859	0.118	0.167	1	B
KMT2C	0.230088	0.359984	0.162	0.106	1	B
LYPLA1	0.230636	-0.366432	0.118	0.167	1	B
SPG7	0.230908	0.277217	0.11	0.061	1	B
CLIC1	0.23151	-0.343357	0.504	0.561	1	B
SURF4	0.232769	0.265818	0.11	0.061	1	B
CEP350	0.235091	0.264511	0.219	0.152	1	B
SLC3A2	0.238864	-0.389369	0.263	0.303	1	B
TCP1	0.239231	-0.324961	0.25	0.303	1	B
SSB	0.240302	-0.343649	0.202	0.258	1	B
SNRPC	0.24256	-0.301516	0.132	0.182	1	B
MRPS31	0.243392	-0.360602	0.105	0.152	1	B
GABARAPL1	0.244158	0.277101	0.11	0.061	1	B
DDX39B	0.248675	0.281166	0.285	0.212	1	B
ADAM10	0.24939	0.288991	0.149	0.091	1	B
FUS	0.251664	0.302843	0.667	0.606	1	B
TMEM35B	0.25371	-0.450328	0.105	0.152	1	B
PLEKHB2	0.253777	0.32834	0.105	0.061	1	B
RANBP2	0.258608	0.400233	0.193	0.136	1	B
NAGK	0.258637	0.340596	0.14	0.091	1	B
ATF3	0.260912	-0.484298	0.232	0.288	1	B
OAT	0.261925	0.26464	0.105	0.061	1	B
TENT5A	0.264048	0.354081	0.158	0.106	1	B
NCOA7	0.264329	0.252709	0.127	0.076	1	B
GABPB1-AS1	0.26588	0.353666	0.184	0.136	1	B
METTL9	0.265917	0.300225	0.193	0.136	1	B
FKBP1A	0.267358	-0.376728	0.132	0.182	1	B
IGHG3	0.271866	-0.278044	0.127	0.182	1	B
CST3	0.272445	0.71281	0.215	0.167	1	B
BTN3A2	0.275533	-0.251796	0.11	0.152	1	B
RCC2	0.282149	0.263698	0.123	0.076	1	B
BANF1	0.287045	-0.250515	0.175	0.227	1	B
PLEKHO1	0.288442	0.311421	0.197	0.136	1	B
RPS6KA5	0.288524	0.356056	0.118	0.076	1	B
HECA	0.291985	0.360007	0.154	0.106	1	B
CHD4	0.292598	0.30639	0.281	0.227	1	B
TNPO1	0.294387	0.279787	0.101	0.061	1	B
ANP32B	0.29517	-0.356694	0.377	0.409	1	B
VDAC2	0.295683	0.255213	0.254	0.197	1	B
RWDD1	0.297217	0.259841	0.206	0.152	1	B
CASP8	0.297332	-0.285081	0.11	0.152	1	B
SAT2	0.30085	-0.358437	0.167	0.212	1	B
RRAGA	0.300865	-0.382771	0.07	0.106	1	B
UBR1	0.300983	0.343701	0.136	0.091	1	B
G0S2	0.306047	0.3016	0.066	0.106	1	B
SNHG9	0.30835	-0.252857	0.07	0.106	1	B
SNRPE	0.309007	-0.278343	0.167	0.212	1	B
SPP1	0.31089	-0.364005	0.14	0.182	1	B
SRSF7	0.313401	0.329084	0.61	0.561	1	B
RPP21	0.316609	-0.291722	0.154	0.197	1	B
SLC25A37	0.320037	0.349852	0.136	0.091	1	B
IDH3B	0.322423	-0.266301	0.088	0.121	1	B
ATRAID	0.323222	-0.285483	0.202	0.242	1	B
PHPT1	0.32371	-0.25975	0.14	0.182	1	B
HNRNPH1	0.324327	0.267636	0.456	0.409	1	B
BCAS2	0.324773	-0.292891	0.272	0.318	1	B
TECR	0.33421	-0.391541	0.14	0.182	1	B
DIS3	0.336836	-0.30816	0.088	0.121	1	B
NPC2	0.341873	-0.364205	0.329	0.364	1	B
TMEM170A	0.343373	-0.307111	0.088	0.121	1	B
SRGN	0.347873	-0.368567	0.544	0.576	1	B
RASGEF1B	0.348087	0.278527	0.263	0.212	1	B
IFITM2	0.348134	0.412293	0.373	0.303	1	B
SON	0.350663	-0.263531	0.526	0.545	1	B
DNAJB11	0.351051	-0.268122	0.14	0.182	1	B
HCG18	0.351664	0.256705	0.228	0.167	1	B
PDIA4	0.354704	-0.413938	0.105	0.136	1	B
P2RX5	0.355982	-0.413814	0.118	0.152	1	B
GSE1	0.360638	-0.322543	0.075	0.106	1	B
ANXA1	0.369914	-0.488624	0.171	0.212	1	B
DDIT3	0.370178	-0.343529	0.211	0.242	1	B
NSMCE4A	0.374137	-0.463057	0.079	0.106	1	B
GTF2F1	0.376964	-0.399388	0.105	0.136	1	B
SDF2L1	0.3784	-0.323594	0.154	0.106	1	B
HSPA8	0.378955	-0.297067	0.728	0.712	1	B
RTN4	0.37904	0.260557	0.281	0.227	1	B
LPXN	0.379588	-0.291967	0.092	0.121	1	B
MNDA	0.380398	0.301667	0.123	0.167	1	B
SSR2	0.380439	-0.328645	0.364	0.379	1	B
PIK3AP1	0.385958	0.310531	0.11	0.076	1	B
SAP18	0.393543	-0.283194	0.566	0.53	1	B
SPEN	0.395629	0.260484	0.228	0.182	1	B
ATP1B3	0.398499	0.286324	0.316	0.258	1	B
ITCH	0.400616	-0.311918	0.092	0.121	1	B
NOL7	0.40076	-0.253936	0.259	0.288	1	B
CSNK2B	0.407147	-0.39894	0.197	0.227	1	B
FCGR2B	0.415521	-0.314858	0.11	0.136	1	B
CARD19	0.417606	-0.309344	0.079	0.106	1	B
SNRPD3	0.418381	0.269637	0.154	0.121	1	B
CTSC	0.419045	-0.689313	0.123	0.152	1	B
GTF2H5	0.421522	-0.378412	0.079	0.106	1	B
TET2	0.42491	0.453584	0.123	0.091	1	B
ARHGEF6	0.42663	0.250119	0.123	0.091	1	B
SRSF11	0.427035	-0.360715	0.311	0.333	1	B
CD99	0.432735	-0.463166	0.268	0.288	1	B
DNAJC15	0.435722	-0.351976	0.18	0.212	1	B
TTN	0.437178	-0.336629	0.092	0.121	1	B
NDUFB2	0.444447	-0.319037	0.311	0.348	1	B
PAG1	0.444715	0.456104	0.105	0.076	1	B
RALA	0.451568	-0.262352	0.079	0.106	1	B
MSH6	0.456158	0.288251	0.105	0.076	1	B
ITPR2	0.471335	0.315084	0.167	0.136	1	B
THUMPD1	0.473669	-0.279109	0.215	0.242	1	B
CD69	0.474284	0.274826	0.469	0.439	1	B
TRMT10C	0.475557	0.267304	0.101	0.076	1	B
BCL2A1	0.482511	-0.481072	0.154	0.182	1	B
LRMP	0.484225	-0.309499	0.096	0.121	1	B
GLUL	0.484921	0.408489	0.228	0.197	1	B
FXYD5	0.485367	-0.311644	0.425	0.455	1	B
SUPT4H1	0.487556	-0.282257	0.14	0.167	1	B
POLR2G	0.49028	-0.285196	0.11	0.136	1	B
CCT8	0.493533	-0.25491	0.224	0.167	1	B
AAK1	0.495756	0.257081	0.101	0.076	1	B
FMNL1	0.515979	-0.281898	0.193	0.212	1	B
AL021155.5	0.516404	0.251976	0.101	0.076	1	B
SELENOW	0.521851	-0.374678	0.211	0.167	1	B
CCDC12	0.525198	-0.256462	0.171	0.197	1	B
FIS1	0.526346	-0.340167	0.219	0.242	1	B
AHR	0.52752	0.265111	0.136	0.106	1	B
BCL10	0.530218	-0.268412	0.101	0.121	1	B
CD79B	0.543067	-0.25683	0.39	0.394	1	B
MDH1	0.543745	-0.278068	0.175	0.197	1	B
LGALS3	0.555825	-0.295846	0.114	0.136	1	B
PLK3	0.557699	-0.3892	0.132	0.152	1	B
RGS10	0.558493	-0.260744	0.189	0.152	1	B
GABARAPL2	0.558534	-0.333203	0.276	0.303	1	B
CSKMT	0.560008	0.498774	0.145	0.121	1	B
TXN	0.56372	-0.278075	0.219	0.242	1	B
PPP1R2	0.565609	-0.250971	0.342	0.333	1	B
CUTA	0.570925	-0.381544	0.276	0.288	1	B
FGL2	0.575352	0.495665	0.127	0.106	1	B
ID3	0.579907	-0.256124	0.329	0.333	1	B
ERH	0.579987	-0.290165	0.241	0.258	1	B
UXT	0.582503	-0.30827	0.373	0.379	1	B
SDCBP	0.586282	-0.262134	0.32	0.318	1	B
EPS8	0.593533	-0.346073	0.105	0.121	1	B
PGLS	0.605689	0.283393	0.175	0.152	1	B
IGHG1	0.607262	1.03398	0.127	0.106	1	B
ABHD5	0.616021	0.433972	0.193	0.167	1	B
PRMT9	0.624526	0.325442	0.158	0.136	1	B
SNAP23	0.625398	0.332072	0.149	0.136	1	B
POLR2F	0.63414	-0.253627	0.132	0.152	1	B
SMNDC1	0.646983	-0.425029	0.123	0.136	1	B
AHI1	0.652796	-0.301547	0.14	0.152	1	B
SNRPD1	0.658652	-0.257983	0.14	0.152	1	B
NEAT1	0.65923	0.640378	0.689	0.621	1	B
TMEM230	0.675831	-0.316226	0.193	0.197	1	B
HSPB1	0.676275	-0.414246	0.355	0.348	1	B
MOAP1	0.678362	-0.300045	0.096	0.106	1	B
HSPA5	0.678886	-0.279833	0.522	0.515	1	B
IDH3G	0.682171	-0.292427	0.11	0.121	1	B
ROMO1	0.682171	-0.316943	0.11	0.121	1	B
TBC1D5	0.682208	-0.273587	0.123	0.136	1	B
MS4A2	0.688698	0.326853	0.105	0.091	1	B
ATP1B1	0.700619	0.450405	0.167	0.152	1	B
JCHAIN	0.710984	-0.718757	0.175	0.152	1	B
MYDGF	0.717731	-0.360714	0.162	0.167	1	B
LITAF	0.735408	0.291403	0.232	0.258	1	B
S100A11	0.742389	0.394466	0.237	0.227	1	B
CSTB	0.753803	-0.379535	0.298	0.303	1	B
NDUFB8	0.759979	-0.321512	0.241	0.242	1	B
MYL6B	0.761526	-0.266163	0.096	0.106	1	B
FABP5	0.764311	0.283638	0.136	0.121	1	B
NAMPT	0.7795	0.268131	0.25	0.227	1	B
PSMA5	0.781575	-0.28068	0.14	0.121	1	B
SF3B6	0.788731	-0.298358	0.206	0.212	1	B
RAB2A	0.791978	-0.258927	0.219	0.227	1	B
CIB1	0.796239	-0.413166	0.268	0.258	1	B
PPHLN1	0.802871	-0.330137	0.162	0.136	1	B
ZFAND2A	0.803782	-0.442655	0.175	0.182	1	B
SSNA1	0.813709	-0.420554	0.189	0.182	1	B
SRSF9	0.822578	-0.275722	0.329	0.273	1	B
NXT1	0.822633	-0.319129	0.206	0.197	1	B
PDCD5	0.834731	-0.262712	0.158	0.136	1	B
HNRNPUL1	0.837197	-0.295811	0.206	0.197	1	B
NUTM2B-AS1	0.849523	-0.359181	0.14	0.136	1	B
PELI1	0.858441	-0.293318	0.171	0.167	1	B
LUZP1	0.864525	0.252784	0.14	0.136	1	B
IGHG4	0.870002	1.30767	0.096	0.106	1	B
BRD7	0.894205	-0.272299	0.171	0.152	1	B
NDUFB4	0.898807	-0.277315	0.228	0.212	1	B
TRA2B	0.901083	-0.291363	0.408	0.379	1	B
REEP5	0.913885	-0.381097	0.285	0.258	1	B
CYCS	0.968137	-0.364253	0.447	0.394	1	B
SELENOF	0.981425	-0.272124	0.268	0.258	1	B
IGLC3	0.982523	2.91443	0.158	0.167	1	B
IQCN	0.990011	0.278128	0.101	0.106	1	B
CCDC90B	0.998803	-0.343885	0.114	0.106	1	B
CFDP1	0.998862	-0.31878	0.127	0.121	1	B
RPS4Y1	3.05126e-61	0.970259	0.675	0.058	8.5539e-57	podo
EIF1AY	7.17499e-60	0.848429	0.602	0.038	2.01144e-55	podo
DDX3Y	5.5304e-48	0.506659	0.506	0.034	1.55039e-43	podo
USP9Y	3.10747e-39	0.493404	0.392	0.02	8.71148e-35	podo
XIST	3.13298e-30	-1.49534	0	0.52	8.783e-26	podo
FOS	1.44412e-27	1.07757	0.825	0.39	4.04844e-23	podo
IFI6	9.3854e-27	1.15718	0.765	0.394	2.6311e-22	podo
ZFY	7.59411e-26	0.351218	0.265	0.014	2.12893e-21	podo
CCN1	6.02464e-25	0.915058	0.59	0.217	1.68895e-20	podo
JUNB	6.39984e-25	0.827609	0.765	0.343	1.79413e-20	podo
NR4A1	3.21672e-23	0.608611	0.542	0.171	9.01776e-19	podo
EGR1	1.93658e-22	0.687395	0.645	0.235	5.429e-18	podo
FOSB	2.21187e-21	0.769254	0.554	0.183	6.20076e-17	podo
CEBPD	9.20716e-21	0.859878	0.729	0.392	2.58113e-16	podo
EGR2	2.57468e-20	0.46332	0.289	0.04	7.21785e-16	podo
DUSP1	2.61689e-20	0.784089	0.789	0.496	7.33619e-16	podo
ATF3	3.35362e-19	0.652401	0.428	0.11	9.40153e-15	podo
GADD45B	9.75721e-19	0.812829	0.807	0.546	2.73534e-14	podo
BTG2	2.15239e-18	0.962902	0.663	0.353	6.03402e-14	podo
IER2	3.01672e-18	0.561911	0.711	0.361	8.45709e-14	podo
ZNF331	4.32426e-18	0.435045	0.404	0.114	1.21226e-13	podo
TENT5A	1.27612e-17	0.285798	0.337	0.076	3.57749e-13	podo
PDE10A	1.79752e-17	0.426079	0.44	0.139	5.03916e-13	podo
HBEGF	2.48266e-17	0.609147	0.464	0.159	6.95988e-13	podo
ID4	3.59044e-17	0.856442	0.584	0.281	1.00654e-12	podo
SNHG5	4.26637e-17	0.598733	0.59	0.271	1.19603e-12	podo
DDIT4	2.47698e-16	0.624324	0.41	0.137	6.94395e-12	podo
ID3	4.14748e-16	0.654168	0.608	0.285	1.1627e-11	podo
AC020916.1	6.78891e-16	0.300356	0.331	0.08	1.9032e-11	podo
PLK2	7.92874e-15	0.347728	0.337	0.09	2.22274e-10	podo
SAT1	4.52202e-14	0.671233	0.789	0.568	1.2677e-09	podo
IER5	7.40151e-14	0.270683	0.319	0.086	2.07494e-09	podo
ANXA1	7.84682e-14	0.538838	0.608	0.295	2.19978e-09	podo
SOCS3	1.65898e-13	0.321562	0.494	0.209	4.65078e-09	podo
CCL2	2.15703e-13	0.8786	0.247	0.05	6.04702e-09	podo
BHLHE40	3.00168e-13	0.258064	0.265	0.06	8.41492e-09	podo
STAT3	3.36847e-13	0.634042	0.663	0.404	9.44317e-09	podo
JUN	5.18061e-13	0.755484	0.753	0.514	1.45233e-08	podo
TM4SF1	7.30073e-13	0.473303	0.253	0.058	2.04669e-08	podo
ID1	1.25236e-12	0.485068	0.404	0.147	3.51087e-08	podo
MCL1	3.72225e-12	0.499524	0.651	0.39	1.04349e-07	podo
ID2	4.31433e-12	0.620759	0.512	0.259	1.20948e-07	podo
SNHG12	5.27604e-12	0.272844	0.271	0.072	1.47908e-07	podo
ITM2C	6.73567e-12	0.416884	0.578	0.297	1.88828e-07	podo
PPP1R15A	8.42654e-12	0.312614	0.675	0.418	2.3623e-07	podo
ARID5B	9.34469e-12	0.449488	0.639	0.416	2.61969e-07	podo
IER3	1.29137e-11	0.696217	0.663	0.422	3.62022e-07	podo
BTG1	1.67804e-11	0.544944	0.651	0.426	4.70422e-07	podo
CHST2	1.73942e-11	0.342225	0.253	0.064	4.87629e-07	podo
SERTAD1	3.68579e-11	0.374878	0.596	0.331	1.03327e-06	podo
KLF10	4.36169e-11	0.394148	0.518	0.265	1.22276e-06	podo
RPL12	5.45684e-11	0.422703	0.88	0.671	1.52977e-06	podo
GATD3B	1.01518e-10	0.252287	0.253	0.07	2.84596e-06	podo
CNKSR3	1.42363e-10	0.420549	0.56	0.325	3.991e-06	podo
COBLL1	1.63182e-10	0.310095	0.271	0.08	4.57465e-06	podo
TOB1	2.33407e-10	0.422883	0.59	0.359	6.54334e-06	podo
MIDN	2.44555e-10	0.266905	0.47	0.233	6.85586e-06	podo
AREG	2.46784e-10	0.471086	0.151	0.022	6.91833e-06	podo
NFKBIA	2.47221e-10	0.404973	0.729	0.504	6.93058e-06	podo
ZFP36L1	4.08748e-10	0.403704	0.687	0.512	1.14588e-05	podo
DNAJB1	9.4101e-10	0.56163	0.578	0.337	2.63803e-05	podo
BRD2	1.53136e-09	0.521328	0.669	0.468	4.29301e-05	podo
INTS6	2.03809e-09	0.754462	0.542	0.329	5.71358e-05	podo
RPS12	2.13022e-09	0.396765	0.952	0.807	5.97187e-05	podo
ERRFI1	2.15932e-09	0.30608	0.446	0.223	6.05343e-05	podo
MTRNR2L1	2.3037e-09	-0.467469	0.006	0.197	6.4582e-05	podo
UBE2S	3.18881e-09	0.364487	0.524	0.299	8.93952e-05	podo
CLK1	5.2418e-09	0.275882	0.506	0.273	0.000146948	podo
MT-CYB	5.45152e-09	-0.526695	0.946	0.962	0.000152828	podo
NT5E	5.78048e-09	0.384636	0.476	0.251	0.00016205	podo
CLU	8.55929e-09	0.361998	0.229	0.07	0.000239951	podo
CASP3	8.58278e-09	0.265229	0.289	0.108	0.00024061	podo
SLC38A2	9.50988e-09	0.404309	0.59	0.384	0.0002666	podo
ZFAS1	1.11171e-08	0.437599	0.657	0.448	0.000311657	podo
RPS10	1.50337e-08	0.290015	0.657	0.426	0.000421455	podo
GADD45G	1.54351e-08	0.307136	0.223	0.07	0.000432707	podo
ZFP36L2	1.60805e-08	0.584898	0.681	0.492	0.0004508	podo
PPP1R10	1.72447e-08	0.398988	0.59	0.378	0.000483439	podo
CDKN1C	1.91199e-08	-0.481867	0.898	0.936	0.000536006	podo
MSLN	2.12669e-08	0.267583	0.307	0.125	0.000596197	podo
DNAJA1	2.6627e-08	0.504774	0.831	0.671	0.000746462	podo
TGIF1	2.88642e-08	0.280417	0.319	0.129	0.000809179	podo
RPLP1	2.94018e-08	0.348496	0.94	0.841	0.00082425	podo
CHI3L1	3.37905e-08	-0.802952	0.548	0.683	0.000947282	podo
PDK4	4.39905e-08	0.410442	0.5	0.301	0.00123323	podo
ADM	4.84946e-08	0.325598	0.524	0.309	0.0013595	podo
LRPAP1	5.09184e-08	0.337612	0.753	0.568	0.00142745	podo
PDE4D	5.15141e-08	0.261604	0.53	0.319	0.00144415	podo
TOMM7	5.49974e-08	0.393557	0.825	0.627	0.0015418	podo
INSIG1	6.25667e-08	0.31871	0.313	0.133	0.001754	podo
NME1	6.65064e-08	0.262682	0.428	0.217	0.00186444	podo
HOTAIRM1	8.11002e-08	0.292514	0.524	0.295	0.00227356	podo
MYADM	8.13366e-08	0.380315	0.464	0.265	0.00228019	podo
RCAN1	8.51252e-08	0.64228	0.669	0.502	0.0023864	podo
PDE4B	8.61213e-08	0.325597	0.416	0.217	0.00241432	podo
CD99	1.21085e-07	0.451883	0.62	0.43	0.00339449	podo
DIPK2A	1.27182e-07	0.275204	0.482	0.267	0.00356542	podo
LGALS1	1.41734e-07	0.343327	0.873	0.777	0.00397336	podo
TNFRSF12A	1.43829e-07	0.311001	0.325	0.145	0.0040321	podo
GDF15	1.77245e-07	0.491824	0.157	0.04	0.00496888	podo
IFITM3	1.80663e-07	0.336155	0.898	0.797	0.0050647	podo
FUS	1.82289e-07	0.326751	0.717	0.504	0.00511029	podo
GAS1	1.95469e-07	0.481559	0.639	0.468	0.00547978	podo
ATP1A1	2.02922e-07	0.297645	0.675	0.452	0.00568871	podo
TNNC1	2.45042e-07	0.317745	0.62	0.392	0.00686951	podo
SOX4	2.55681e-07	0.376853	0.398	0.213	0.00716776	podo
HSPA2	2.65088e-07	0.370714	0.566	0.351	0.00743147	podo
CNTN4	3.04253e-07	-0.330805	0.096	0.283	0.00852943	podo
IFI27	3.26342e-07	0.402232	0.5	0.293	0.00914868	podo
SNHG29	3.37057e-07	0.386507	0.729	0.536	0.00944907	podo
SLC7A8	4.09547e-07	0.309718	0.663	0.474	0.0114813	podo
GEM	5.02163e-07	0.267715	0.114	0.022	0.0140776	podo
F5	5.18184e-07	0.360208	0.627	0.41	0.0145268	podo
CEBPB	5.40534e-07	0.251784	0.392	0.207	0.0151533	podo
RPL36A	5.7684e-07	0.343766	0.699	0.504	0.0161711	podo
DNAJB4	6.14329e-07	0.327397	0.578	0.376	0.0172221	podo
IRF1	6.83588e-07	0.300603	0.476	0.291	0.0191637	podo
COL18A1	6.92883e-07	0.293192	0.542	0.367	0.0194243	podo
CXCL12	6.99072e-07	-0.307699	0.03	0.187	0.0195978	podo
EFEMP1	7.42709e-07	0.355304	0.608	0.406	0.0208211	podo
HNRNPAB	7.70837e-07	0.304838	0.506	0.325	0.0216096	podo
CTNNBL1	8.85502e-07	0.260031	0.41	0.217	0.0248242	podo
C11orf96	9.42642e-07	0.302023	0.12	0.026	0.026426	podo
PAWR	9.74519e-07	0.381914	0.759	0.562	0.0273197	podo
EIF1	1.04287e-06	0.251826	0.928	0.829	0.0292358	podo
LUC7L2	1.18475e-06	0.312663	0.645	0.438	0.0332132	podo
SGK1	1.22749e-06	0.302194	0.62	0.428	0.0344114	podo
ING1	1.3642e-06	0.309216	0.404	0.223	0.0382439	podo
RPS21	1.41848e-06	0.373368	0.735	0.56	0.0397657	podo
MT-CO2	2.10523e-06	-0.46372	0.97	0.966	0.0590182	podo
HSPH1	2.1545e-06	0.338119	0.56	0.38	0.0603993	podo
AC099343.3	2.21827e-06	0.254505	0.151	0.044	0.062187	podo
MRPL47	2.2786e-06	0.337048	0.488	0.287	0.0638784	podo
PRSS23	2.70581e-06	0.356996	0.247	0.104	0.0758547	podo
KLF6	2.76445e-06	0.255687	0.349	0.181	0.0774986	podo
RPL27	2.92142e-06	0.280752	0.801	0.614	0.0818992	podo
FLRT3	2.989e-06	0.290311	0.729	0.552	0.0837937	podo
ISG15	3.55113e-06	0.424111	0.416	0.241	0.0995523	podo
TCEAL6	3.91675e-06	0.388891	0.355	0.203	0.109802	podo
HSPE1	4.40596e-06	0.325669	0.675	0.482	0.123517	podo
RPS27	4.40793e-06	0.313035	0.886	0.747	0.123572	podo
CITED2	4.5974e-06	0.266297	0.723	0.58	0.128884	podo
MMADHC	4.81156e-06	0.338094	0.524	0.339	0.134887	podo
JUND	4.96482e-06	0.329155	0.753	0.655	0.139184	podo
SRSF3	5.14337e-06	0.342996	0.753	0.566	0.144189	podo
PRDM2	5.4824e-06	0.319008	0.422	0.257	0.153694	podo
SNRPF	5.76538e-06	0.268293	0.56	0.367	0.161627	podo
RPS29	6.30574e-06	0.331712	0.819	0.657	0.176775	podo
LY6E	1.0776e-05	0.2972	0.675	0.494	0.302094	podo
PTGDS	1.11205e-05	-0.310773	0.946	0.974	0.311752	podo
PPP3CA	1.16433e-05	0.306752	0.319	0.161	0.326408	podo
RPL24	1.48803e-05	0.293342	0.88	0.753	0.417155	podo
CCN2	1.7601e-05	0.408369	0.916	0.789	0.493427	podo
AC092813.2	1.79807e-05	0.355369	0.855	0.711	0.504072	podo
FAM43A	1.90928e-05	0.347217	0.5	0.339	0.535247	podo
FHL1	2.02007e-05	0.292718	0.596	0.44	0.566307	podo
DNAJC2	2.32365e-05	0.277955	0.367	0.201	0.651412	podo
SDC4	2.35094e-05	0.261376	0.681	0.488	0.659062	podo
H3F3B	2.4828e-05	0.254937	0.886	0.805	0.696028	podo
FOXC2	2.76084e-05	0.255487	0.572	0.418	0.773975	podo
RPS27A	2.84482e-05	0.259869	0.91	0.821	0.797517	podo
RFC1	3.06337e-05	0.251473	0.723	0.566	0.858784	podo
RPS18	3.18407e-05	0.250907	0.916	0.803	0.892623	podo
RBM39	3.53743e-05	0.317063	0.747	0.586	0.991682	podo
NEU1	3.81265e-05	0.272534	0.416	0.267	1	podo
LPL	4.07328e-05	0.308929	0.422	0.267	1	podo
MYOF	4.07978e-05	0.284062	0.446	0.289	1	podo
MT-CO3	4.12851e-05	-0.467111	0.988	0.986	1	podo
RPL41	4.13744e-05	0.270573	0.934	0.851	1	podo
RPS8	4.24699e-05	0.275699	0.849	0.785	1	podo
EIF2AK2	4.26072e-05	0.27708	0.506	0.339	1	podo
XBP1	4.37596e-05	0.278862	0.548	0.382	1	podo
FKBP9	4.85492e-05	0.271376	0.476	0.295	1	podo
COL1A2	5.41098e-05	0.374246	0.114	0.034	1	podo
TXNIP	5.90135e-05	0.361547	0.819	0.757	1	podo
MT-ATP6	6.36036e-05	-0.396621	0.988	0.986	1	podo
ERAP2	6.71349e-05	-0.320028	0.139	0.285	1	podo
EIF4H	7.04765e-05	0.258596	0.566	0.384	1	podo
RPS2	7.4002e-05	0.315363	0.831	0.719	1	podo
SLIRP	7.89233e-05	0.2736	0.566	0.396	1	podo
MT-ND4	7.99549e-05	-0.433928	0.946	0.95	1	podo
DDIT3	8.20447e-05	0.277442	0.596	0.412	1	podo
SDC2	8.42604e-05	0.305625	0.735	0.584	1	podo
RPL26	9.38947e-05	0.284721	0.843	0.771	1	podo
AK1	0.000102702	0.327246	0.5	0.351	1	podo
MT-ND5	0.000107475	-0.413049	0.825	0.859	1	podo
RHOT1	0.000118248	0.265045	0.313	0.175	1	podo
RPL23	0.000129099	0.342898	0.735	0.614	1	podo
RPS23	0.000130357	0.272718	0.867	0.775	1	podo
SOST	0.000149091	0.397467	0.512	0.365	1	podo
MT1G	0.000208833	-0.431895	0.289	0.434	1	podo
CXCL14	0.000209711	0.903742	0.56	0.454	1	podo
RPL34	0.000221721	0.256097	0.861	0.755	1	podo
HSP90AB1	0.000382014	0.252329	0.88	0.795	1	podo
TSC22D3	0.000424589	0.316608	0.753	0.641	1	podo
SEMA3B	0.000424915	-0.414292	0.572	0.588	1	podo
CYTOR	0.000522959	0.25757	0.289	0.165	1	podo
SNHG6	0.000554556	0.305855	0.627	0.488	1	podo
RACK1	0.000597446	0.273398	0.795	0.675	1	podo
TUT4	0.000691479	0.297894	0.536	0.39	1	podo
ADIRF	0.000754553	0.380685	0.386	0.253	1	podo
MARCKSL1	0.000906403	0.372473	0.398	0.275	1	podo
PPP2CB	0.000949374	0.25493	0.717	0.56	1	podo
ASB8	0.00096654	0.288318	0.355	0.241	1	podo
PHF20L1	0.000982396	0.29298	0.44	0.297	1	podo
MRPS15	0.00135769	0.254418	0.44	0.295	1	podo
S100A4	0.00150189	0.566593	0.657	0.562	1	podo
DDX18	0.0015628	0.263094	0.506	0.375	1	podo
MRPS18C	0.00158924	0.266778	0.53	0.384	1	podo
CYP1B1	0.00160031	-0.492374	0.301	0.394	1	podo
MT-ND4L	0.00160504	-0.508814	0.747	0.763	1	podo
PTH1R	0.00160638	-0.380216	0.693	0.661	1	podo
ARMH4	0.00169017	-0.281392	0.825	0.825	1	podo
SYT1	0.00212784	-0.257635	0.108	0.209	1	podo
COX7A1	0.00219622	0.267071	0.464	0.343	1	podo
TSPAN33	0.00222152	0.27724	0.398	0.275	1	podo
MT-ND3	0.00240326	-0.378921	0.946	0.922	1	podo
APLN	0.00337917	-0.290712	0.229	0.341	1	podo
NPC2	0.00463177	-0.403952	0.717	0.693	1	podo
MT-ND1	0.00473828	-0.274586	0.946	0.912	1	podo
DERL1	0.00531845	0.291949	0.301	0.197	1	podo
SLC9A3R2	0.00546862	-0.345863	0.759	0.745	1	podo
GAR1	0.00569339	0.276283	0.343	0.237	1	podo
MT1X	0.00581267	-0.543951	0.476	0.508	1	podo
NTNG1	0.00649153	-0.319828	0.729	0.717	1	podo
SNHG17	0.00652754	0.309962	0.259	0.165	1	podo
RAET1E	0.00760713	-0.288219	0.247	0.329	1	podo
MT-CO1	0.00870445	-0.282517	0.976	0.966	1	podo
TMCO3	0.00935417	-0.354543	0.614	0.62	1	podo
MTRNR2L12	0.00994617	-0.557074	0.705	0.735	1	podo
CEP70	0.0101203	0.275542	0.193	0.116	1	podo
PLBD1	0.011232	-0.422072	0.476	0.526	1	podo
EFL1	0.0116943	0.271714	0.169	0.1	1	podo
C2orf74	0.0121472	-0.314311	0.404	0.45	1	podo
CCDC28A	0.0123023	0.317566	0.295	0.207	1	podo
RPS19	0.0148209	0.278325	0.759	0.657	1	podo
RCHY1	0.0168917	-0.347604	0.235	0.311	1	podo
LRP11	0.018282	-0.387723	0.44	0.462	1	podo
MT1H	0.0186242	-0.297356	0.09	0.163	1	podo
TAGLN	0.0191228	0.692431	0.235	0.169	1	podo
MT2A	0.0191525	-0.41714	0.687	0.635	1	podo
PMEPA1	0.0233369	-0.283621	0.687	0.675	1	podo
ARF6	0.0252284	-0.311707	0.663	0.641	1	podo
STARD3NL	0.0272325	-0.30712	0.422	0.462	1	podo
PKP4	0.0276218	-0.377482	0.398	0.43	1	podo
TMEM126B	0.0288937	0.268866	0.476	0.369	1	podo
SYNE1	0.0290572	-0.452917	0.645	0.643	1	podo
AL118508.1	0.0323795	-0.252055	0.361	0.444	1	podo
PLTP	0.0338045	-0.404589	0.608	0.588	1	podo
DDN	0.0418797	-0.356861	0.554	0.558	1	podo
C1orf21	0.048655	-0.335887	0.494	0.498	1	podo
EIF2S2	0.0492489	0.278642	0.584	0.466	1	podo
GPX3	0.0507627	0.267711	0.53	0.438	1	podo
ATP13A3	0.0509948	-0.32576	0.434	0.319	1	podo
PDZK1IP1	0.0551456	-0.277628	0.711	0.665	1	podo
RAMP3	0.0570847	-0.318325	0.56	0.564	1	podo
TMOD2	0.0614617	-0.317439	0.361	0.404	1	podo
GSTA1	0.0714608	0.289534	0.151	0.102	1	podo
TPM2	0.0900458	-0.263466	0.801	0.767	1	podo
MPP5	0.103088	-0.268567	0.705	0.683	1	podo
USP46	0.106975	-0.293402	0.645	0.606	1	podo
SPCS1	0.107287	-0.253246	0.699	0.647	1	podo
CHCHD1	0.130631	0.256462	0.446	0.371	1	podo
CSDE1	0.154766	-0.334	0.681	0.649	1	podo
MIB1	0.161626	-0.272096	0.608	0.576	1	podo
RHOQ	0.171332	-0.290554	0.56	0.542	1	podo
PPP1R12B	0.185901	0.251043	0.193	0.153	1	podo
LMO2	0.207145	-0.286259	0.277	0.315	1	podo
GSTA4	0.252492	-0.264469	0.367	0.369	1	podo
ORMDL3	0.328405	-0.326606	0.404	0.392	1	podo
MAF1	0.391027	-0.252735	0.434	0.426	1	podo
EMCN	0.434822	-0.704758	0.114	0.088	1	podo
ALS2CL	0.450863	-0.258879	0.572	0.542	1	podo
GRHPR	0.453807	-0.265903	0.56	0.512	1	podo
SPP1	0.455888	0.25664	0.169	0.143	1	podo
ST6GALNAC6	0.457513	-0.33411	0.554	0.496	1	podo
NDUFA7	0.475909	-0.307589	0.548	0.514	1	podo
COL3A1	0.488175	0.251345	0.199	0.229	1	podo
PYURF	0.502578	-0.282421	0.518	0.504	1	podo
EFNB1	0.541043	-0.264665	0.506	0.474	1	podo
TGFBR2	0.557963	-0.390447	0.295	0.255	1	podo
ZEB1	0.558777	-0.266662	0.289	0.249	1	podo
TNFSF10	0.594	-0.299472	0.102	0.084	1	podo
SPTBN1	0.617254	-0.31496	0.56	0.532	1	podo
PLCG2	0.620673	-0.410026	0.777	0.655	1	podo
DDAH2	0.633419	-0.29443	0.542	0.494	1	podo
IGFBP5	0.683722	-0.668991	0.217	0.191	1	podo
PIGT	0.694078	-0.274491	0.452	0.382	1	podo
UTP3	0.707725	-0.293215	0.398	0.363	1	podo
FLT1	0.729153	-0.464798	0.151	0.155	1	podo
PLAT	0.737492	-0.644545	0.108	0.094	1	podo
SMIM1	0.776593	-0.252982	0.349	0.303	1	podo
ACTR2	0.877443	-0.275012	0.572	0.52	1	podo
TRIP11	0.937062	-0.269188	0.56	0.496	1	podo
SNRPD2	0.97983	-0.360611	0.56	0.514	1	podo
MTRNR2L1	0	-1.09417	0.05	0.752	0	DT
RPS26	2.20518e-166	-0.534454	0.893	0.948	6.18199e-162	DT
MT-CYB	6.33443e-145	-0.573779	0.977	0.99	1.7758e-140	DT
MT-CO2	1.47239e-125	-0.487647	0.98	0.99	4.12768e-121	DT
SPP1	1.38799e-115	0.589965	0.964	0.93	3.8911e-111	DT
HLA-A	2.53231e-112	0.593921	0.892	0.843	7.09907e-108	DT
PLCG2	4.30029e-110	0.642486	0.846	0.647	1.20554e-105	DT
GSTM3	1.07241e-103	-0.401812	0.848	0.927	3.00641e-99	DT
ITM2B	4.26704e-101	0.30452	0.978	0.991	1.19622e-96	DT
S100A6	2.58227e-97	0.553273	0.98	0.983	7.23915e-93	DT
S100A2	1.91938e-94	1.04596	0.785	0.53	5.38078e-90	DT
GDF15	3.72047e-92	0.752968	0.819	0.659	1.043e-87	DT
BHLHE40	2.14352e-86	0.538737	0.749	0.586	6.00914e-82	DT
LPL	2.437e-85	-0.454061	0.419	0.649	6.83188e-81	DT
SDC4	1.12659e-82	0.401514	0.828	0.768	3.15827e-78	DT
MT-ND3	1.84683e-79	-0.384098	0.965	0.982	5.1774e-75	DT
RPL38	4.35278e-78	0.357095	0.916	0.912	1.22026e-73	DT
ACSL4	2.27508e-77	0.645702	0.817	0.687	6.37797e-73	DT
MT-ND4	8.52794e-77	-0.40139	0.975	0.985	2.39072e-72	DT
PMEPA1	9.37811e-77	0.270905	0.548	0.282	2.62906e-72	DT
MT-ND2	2.35425e-76	-0.424383	0.969	0.98	6.59991e-72	DT
RPL41	7.41543e-75	0.262726	0.99	0.99	2.07884e-70	DT
RPS27	3.07521e-73	0.275029	0.965	0.969	8.62105e-69	DT
RPS10	8.97935e-72	0.362041	0.846	0.83	2.51727e-67	DT
HSPA2	1.7944e-70	-0.384518	0.733	0.828	5.03042e-66	DT
MT-ND5	1.08609e-69	-0.36387	0.93	0.962	3.04475e-65	DT
RPS20	5.66504e-69	0.326001	0.945	0.953	1.58814e-64	DT
NEAT1	1.97856e-67	0.520984	0.882	0.917	5.5467e-63	DT
ITGB6	1.29253e-64	0.396454	0.578	0.346	3.62348e-60	DT
MT-CO3	3.19942e-64	-0.367212	0.994	0.996	8.96926e-60	DT
XIST	8.10132e-64	-0.575621	0	0.176	2.27112e-59	DT
YWHAZ	1.84152e-63	0.371583	0.823	0.768	5.16252e-59	DT
MT-ATP6	2.97497e-62	-0.364615	0.99	0.994	8.34003e-58	DT
HSPA1A	7.94025e-61	-0.481071	0.871	0.921	2.22597e-56	DT
HSPA6	9.05678e-61	-0.63523	0.134	0.366	2.53898e-56	DT
TNFRSF12A	3.33489e-60	0.648129	0.621	0.421	9.34903e-56	DT
MT-CO1	1.29646e-59	-0.303681	0.989	0.991	3.6345e-55	DT
RPS29	3.20537e-58	0.263653	0.951	0.96	8.98593e-54	DT
MT-ND1	1.71707e-57	-0.348058	0.973	0.983	4.81365e-53	DT
FAM43A	2.20796e-54	-0.404244	0.1	0.294	6.1898e-50	DT
DSTN	1.19921e-53	0.284827	0.938	0.947	3.36186e-49	DT
TMPRSS4	1.65452e-53	0.348009	0.355	0.163	4.63829e-49	DT
PCP4	2.47323e-53	-0.44119	0.285	0.485	6.93345e-49	DT
SQSTM1	3.48744e-53	0.4323	0.838	0.809	9.77669e-49	DT
TACC1	9.32026e-53	-0.291382	0.69	0.805	2.61284e-48	DT
RASD1	1.19337e-52	0.44439	0.55	0.343	3.3455e-48	DT
MALAT1	2.49891e-52	0.45688	0.949	0.972	7.00545e-48	DT
CYFIP2	2.58333e-52	-0.35667	0.747	0.862	7.2421e-48	DT
CYTOR	1.71104e-51	0.351672	0.434	0.235	4.79673e-47	DT
RPL31	3.85714e-51	0.290081	0.908	0.919	1.08131e-46	DT
WFDC2	7.23841e-51	0.531999	0.843	0.746	2.02922e-46	DT
HIST1H4C	1.65723e-48	0.328171	0.911	0.906	4.64587e-44	DT
RPL12	7.19585e-48	0.267649	0.961	0.962	2.01728e-43	DT
CRIP1	1.08735e-46	0.53092	0.436	0.239	3.04827e-42	DT
RARRES2	1.53988e-46	-0.270859	0.444	0.644	4.31689e-42	DT
C16orf89	1.5903e-46	0.333938	0.638	0.458	4.45826e-42	DT
MEST	1.50151e-45	0.336583	0.426	0.232	4.20932e-41	DT
ITM2C	6.24309e-44	0.576425	0.77	0.646	1.75019e-39	DT
PAPPA2	1.1878e-43	0.602864	0.441	0.253	3.32988e-39	DT
VMP1	1.96861e-42	0.459157	0.721	0.608	5.5188e-38	DT
ZFP36L1	1.97476e-41	0.354588	0.859	0.857	5.53603e-37	DT
ADIRF	4.23949e-41	0.56542	0.832	0.777	1.1885e-36	DT
RPS17	1.55016e-40	0.254552	0.899	0.918	4.34573e-36	DT
MET	4.7363e-40	0.25249	0.559	0.382	1.32777e-35	DT
EZR	5.69709e-40	0.453572	0.816	0.769	1.59712e-35	DT
WSB1	6.95075e-40	0.306734	0.816	0.783	1.94857e-35	DT
S100A11	2.77785e-38	0.440772	0.851	0.807	7.78741e-34	DT
STK17A	4.43221e-38	0.270143	0.627	0.492	1.24253e-33	DT
HIF1A	2.6913e-37	0.319157	0.75	0.692	7.5448e-33	DT
DEFB1	4.15279e-37	0.304075	0.961	0.96	1.16419e-32	DT
CHL1	8.97234e-37	0.256807	0.648	0.511	2.51531e-32	DT
CLIC1	2.32343e-36	0.297155	0.878	0.878	6.5135e-32	DT
SEC14L1	2.98806e-36	0.27554	0.718	0.626	8.37672e-32	DT
KRT18	4.92052e-36	0.374914	0.816	0.772	1.37942e-31	DT
HNRNPAB	6.01626e-36	0.253727	0.678	0.552	1.6866e-31	DT
AHNAK	5.00482e-35	0.293954	0.797	0.725	1.40305e-30	DT
CAMK2N1	8.82249e-35	0.382455	0.808	0.727	2.4733e-30	DT
CAST	2.11064e-34	0.273431	0.833	0.804	5.91696e-30	DT
BST2	2.98071e-34	0.338668	0.545	0.391	8.35613e-30	DT
ANXA2	9.87271e-34	0.322112	0.559	0.38	2.76772e-29	DT
PHLDA2	2.5318e-33	0.327954	0.241	0.113	7.09764e-29	DT
CLDN7	1.17558e-32	0.293826	0.759	0.67	3.29563e-28	DT
CGNL1	7.25396e-32	0.315141	0.822	0.827	2.03358e-27	DT
JUN	1.43593e-31	-0.381707	0.839	0.869	4.02548e-27	DT
IFI6	3.21667e-31	0.35256	0.532	0.386	9.01761e-27	DT
CCN2	3.39617e-31	-0.270355	0.186	0.343	9.52082e-27	DT
UPP1	6.36297e-31	0.341724	0.559	0.413	1.7838e-26	DT
AUXG01000058.1	6.87223e-31	0.284898	0.375	0.222	1.92656e-26	DT
ACPP	1.75854e-30	0.346743	0.693	0.563	4.92989e-26	DT
ANXA1	4.32092e-30	0.383254	0.303	0.166	1.21133e-25	DT
B2M	7.90494e-30	0.289459	0.956	0.964	2.21607e-25	DT
TUBB2B	1.42538e-29	0.32439	0.673	0.551	3.99592e-25	DT
RGS16	1.54619e-29	-0.263517	0.186	0.322	4.33458e-25	DT
PPDPF	4.79222e-28	0.250954	0.88	0.89	1.34345e-23	DT
IGFBP6	8.24391e-28	0.449982	0.397	0.243	2.3111e-23	DT
BIRC3	8.23138e-27	0.292476	0.275	0.149	2.30759e-22	DT
AC020916.1	3.63482e-26	0.28727	0.49	0.355	1.01899e-21	DT
MGLL	7.97846e-26	0.250614	0.804	0.771	2.23668e-21	DT
KRT7	1.86278e-25	0.300638	0.681	0.552	5.22211e-21	DT
RHOA	4.06284e-25	0.30965	0.847	0.83	1.13898e-20	DT
HLA-C	5.4084e-25	0.293217	0.835	0.818	1.51619e-20	DT
FIBIN	6.68322e-25	0.303665	0.402	0.264	1.87357e-20	DT
WEE1	6.7473e-25	0.266288	0.594	0.475	1.89154e-20	DT
DDX5	2.31731e-24	0.258635	0.875	0.904	6.49636e-20	DT
YWHAH	3.01948e-24	0.281691	0.707	0.608	8.46481e-20	DT
RRAD	7.17678e-24	0.333232	0.536	0.399	2.01194e-19	DT
ZNF503	7.34367e-24	-0.26354	0.397	0.53	2.05873e-19	DT
TSPAN1	1.4076e-23	0.3154	0.466	0.32	3.94606e-19	DT
CHP1	2.3795e-23	0.258659	0.648	0.55	6.67069e-19	DT
BBOX1	2.6821e-23	0.371333	0.517	0.377	7.51899e-19	DT
SLPI	5.00332e-23	0.378473	0.224	0.116	1.40263e-18	DT
GADD45G	8.20971e-23	-0.252265	0.329	0.444	2.30151e-18	DT
KCNQ1OT1	1.31726e-22	0.299034	0.689	0.596	3.69282e-18	DT
TCIM	2.1662e-22	0.378692	0.776	0.725	6.07273e-18	DT
IFITM2	5.68559e-22	0.257956	0.69	0.594	1.5939e-17	DT
SPINK1	1.47091e-21	-0.468964	0.045	0.138	4.12355e-17	DT
SNHG5	3.54448e-21	0.302408	0.735	0.672	9.93658e-17	DT
KRT8	1.86266e-20	0.308462	0.789	0.746	5.22177e-16	DT
S100A13	5.82065e-20	0.290464	0.759	0.723	1.63176e-15	DT
LINC00472	1.09566e-19	0.291538	0.783	0.742	3.07157e-15	DT
GLS	2.14135e-19	0.280908	0.759	0.7	6.00307e-15	DT
TMSB10	2.80011e-19	0.293671	0.891	0.898	7.84982e-15	DT
SOCS3	7.88525e-19	-0.332958	0.421	0.529	2.21055e-14	DT
IFITM3	8.68194e-19	0.336565	0.809	0.779	2.4339e-14	DT
GADD45B	9.99734e-19	-0.300024	0.809	0.84	2.80265e-14	DT
TIMP1	3.30291e-18	0.258041	0.303	0.195	9.25939e-14	DT
S100A14	4.21914e-18	0.252026	0.484	0.371	1.18279e-13	DT
TPM1	6.77818e-18	0.3019	0.667	0.557	1.9002e-13	DT
DST	1.02033e-17	0.260732	0.679	0.63	2.86038e-13	DT
NR0B2	2.23116e-17	0.267345	0.445	0.339	6.25485e-13	DT
ITPRID2	1.05226e-16	0.255885	0.705	0.644	2.94992e-12	DT
CLDN14	1.27183e-16	0.391126	0.593	0.516	3.56546e-12	DT
SOX4	4.21091e-16	0.43683	0.762	0.731	1.18049e-11	DT
CXCL14	2.3128e-15	0.32338	0.815	0.831	6.4837e-11	DT
FGL2	3.12138e-15	0.325345	0.631	0.544	8.75049e-11	DT
DNAJA1	1.84103e-14	0.257572	0.845	0.855	5.16115e-10	DT
TM4SF1	1.97762e-14	0.402036	0.217	0.134	5.54406e-10	DT
SAT1	6.23157e-14	0.263292	0.91	0.914	1.74696e-09	DT
NFKBIA	1.85078e-13	0.267572	0.705	0.654	5.18847e-09	DT
CLU	1.01778e-12	0.348071	0.694	0.636	2.85326e-08	DT
ADGRF5	2.32907e-11	-0.266271	0.074	0.141	6.52933e-07	DT
AGR2	1.66472e-10	0.259627	0.197	0.124	4.66688e-06	DT
CLDN16	1.99084e-10	0.255824	0.743	0.721	5.58112e-06	DT
PCK1	2.09017e-10	0.254909	0.683	0.639	5.85958e-06	DT
PTGDS	4.3912e-09	-0.370144	0.053	0.103	0.000123103	DT
SOD3	3.27652e-05	0.56187	0.605	0.581	0.91854	DT
G0S2	0.000399869	0.439345	0.703	0.756	1	DT
PCSK1N	0.000825582	0.265589	0.808	0.839	1	DT
RPL41	4.98222e-19	0.511012	0.995	0.994	1.39672e-14	NK
XIST	2.50497e-18	-1.15904	0	0.31	7.02242e-14	NK
RPS27	7.64717e-16	0.54508	0.995	1	2.14381e-11	NK
MT-CO2	8.66742e-15	-0.517584	0.991	0.994	2.42983e-10	NK
RPS10	7.97384e-14	0.732705	0.847	0.524	2.23539e-09	NK
RPS26	8.51661e-14	-0.856387	0.67	0.792	2.38755e-09	NK
MT-CYB	2.30123e-13	-0.627204	0.995	1	6.45126e-09	NK
RPL37	7.61587e-13	0.483455	0.963	0.893	2.13503e-08	NK
RPS29	2.69172e-12	0.511369	0.991	0.94	7.54597e-08	NK
MT-ATP6	4.43389e-12	-0.536181	1	1	1.243e-07	NK
MT-CO1	4.32742e-11	-0.512265	1	1	1.21315e-06	NK
SPON2	6.02672e-11	-0.631234	0.493	0.768	1.68953e-06	NK
RPS15	1.23141e-10	0.390503	0.981	0.935	3.45214e-06	NK
MT-CO3	2.00698e-10	-0.613254	0.986	1	5.62636e-06	NK
TRGC1	2.4877e-09	0.526998	0.4	0.107	6.97402e-05	NK
MT-ND4	6.63441e-09	-0.554447	0.995	1	0.000185989	NK
RPL32	7.03118e-09	0.316544	0.991	0.97	0.000197112	NK
TOMM7	9.59333e-09	0.505459	0.786	0.494	0.000268939	NK
RPS21	1.06242e-08	0.415043	0.935	0.833	0.000297839	NK
RPS25	2.50611e-08	0.34753	0.981	0.911	0.000702563	NK
DDX3Y	3.55818e-08	0.45677	0.349	0.089	0.000997501	NK
RPL31	5.43416e-08	0.460702	0.842	0.637	0.00152341	NK
GADD45B	7.10127e-08	-0.527231	0.763	0.875	0.00199077	NK
MT-ND1	7.85794e-08	-0.656631	0.944	0.982	0.0022029	NK
PLCG2	9.2381e-08	1.52872	0.633	0.381	0.00258981	NK
PLAAT2	1.09055e-07	-0.555679	0.005	0.137	0.00305726	NK
RPL36	1.25724e-07	0.415087	0.912	0.768	0.00352454	NK
RPS28	1.27825e-07	0.350944	0.981	0.946	0.00358345	NK
RPLP2	2.61127e-07	0.338004	0.958	0.905	0.00732043	NK
RPL36A	2.80789e-07	0.471244	0.865	0.72	0.00787163	NK
RPL28	3.06303e-07	0.278604	1	0.982	0.00858691	NK
HIST1H4C	3.40315e-07	0.536398	0.595	0.31	0.00954039	NK
RPL35A	3.40583e-07	0.348247	0.953	0.875	0.00954791	NK
MT-ND2	3.82875e-07	-0.588973	0.963	0.976	0.0107335	NK
RPS4Y1	4.65039e-07	0.31114	0.642	0.298	0.0130369	NK
UTS2	5.81265e-07	0.426735	0.153	0.006	0.0162952	NK
ID2	5.94212e-07	-0.528794	0.865	0.911	0.0166581	NK
ETS1	6.54345e-07	0.417978	0.693	0.375	0.0183439	NK
RPL12	7.04391e-07	0.268646	0.967	0.899	0.0197469	NK
RPL34	9.57852e-07	0.306402	0.977	0.952	0.0268524	NK
RPS12	1.01187e-06	0.273637	0.991	0.988	0.0283667	NK
RPL30	1.37626e-06	0.285608	0.986	0.97	0.0385821	NK
CNOT6L	1.46684e-06	0.49161	0.488	0.226	0.0411215	NK
EML4	1.9218e-06	0.441315	0.256	0.065	0.0538757	NK
RPL39	2.59296e-06	0.346795	0.958	0.905	0.0726909	NK
RESF1	3.88929e-06	0.413146	0.567	0.298	0.109032	NK
PCED1B-AS1	5.81735e-06	0.345698	0.66	0.357	0.163084	NK
RPL35	8.18191e-06	0.292214	0.953	0.833	0.229372	NK
TRG-AS1	9.12382e-06	0.436792	0.447	0.208	0.255777	NK
RPL38	1.0857e-05	0.343353	0.851	0.732	0.304365	NK
FCRL3	1.1053e-05	0.390981	0.228	0.06	0.309861	NK
RPS15A	1.10788e-05	0.26424	0.977	0.976	0.310584	NK
CD52	1.19611e-05	0.493885	0.623	0.363	0.335316	NK
HLA-DRB1	1.46091e-05	0.454795	0.409	0.185	0.409552	NK
UMOD	1.8323e-05	-0.69721	0.051	0.185	0.513666	NK
MT-ND5	2.1993e-05	-0.471926	0.912	0.923	0.616551	NK
TRAPPC10	2.53753e-05	0.355724	0.372	0.155	0.711371	NK
CHD4	2.56957e-05	0.338633	0.409	0.185	0.720354	NK
FGFBP2	2.76373e-05	-0.299961	0.847	0.911	0.774783	NK
CD44	2.9268e-05	0.385322	0.363	0.149	0.820499	NK
PPP6R2	2.96171e-05	0.307203	0.186	0.042	0.830285	NK
LYST	3.07131e-05	0.49143	0.353	0.149	0.86101	NK
SLA2	3.14356e-05	0.410555	0.163	0.03	0.881264	NK
SZRD1	3.23777e-05	0.312663	0.237	0.071	0.907676	NK
LCP2	3.23827e-05	0.347491	0.312	0.119	0.907816	NK
AL627171.2	4.07474e-05	0.445436	0.502	0.262	1	NK
KLHDC4	4.66068e-05	0.292543	0.172	0.036	1	NK
HEATR5B	4.76739e-05	0.290816	0.149	0.024	1	NK
CTDSP1	4.85675e-05	0.265636	0.316	0.119	1	NK
PARP8	6.15823e-05	0.344179	0.386	0.173	1	NK
PAK2	6.47445e-05	0.342849	0.488	0.25	1	NK
KLRC3	6.77131e-05	0.301902	0.4	0.185	1	NK
RPL37A	7.25657e-05	0.28673	0.958	0.952	1	NK
BABAM2	7.47066e-05	0.282979	0.13	0.018	1	NK
SUZ12	7.89278e-05	0.274113	0.307	0.119	1	NK
PAFAH1B1	8.03435e-05	0.310223	0.479	0.226	1	NK
PHF21A	8.19994e-05	0.291209	0.153	0.03	1	NK
GMFG	8.63251e-05	0.276677	0.674	0.429	1	NK
SYTL3	8.70888e-05	0.481863	0.484	0.262	1	NK
UBB	9.17737e-05	-0.399508	0.944	0.887	1	NK
CCND2	9.68168e-05	0.334796	0.572	0.327	1	NK
FTL	9.80156e-05	-0.323194	0.995	0.994	1	NK
PPWD1	0.000102802	0.279926	0.223	0.071	1	NK
HIST2H2AC	0.000108997	0.330681	0.237	0.083	1	NK
IKZF3	0.000109167	0.268015	0.456	0.226	1	NK
STK17A	0.000110549	0.425515	0.605	0.339	1	NK
SNHG6	0.000128463	0.332313	0.54	0.304	1	NK
PIK3R1	0.000136659	0.528212	0.572	0.339	1	NK
SACM1L	0.00013698	0.339026	0.219	0.071	1	NK
SKIL	0.000149279	0.306228	0.265	0.101	1	NK
ROCK2	0.00016771	0.315704	0.158	0.036	1	NK
PITPNC1	0.000181557	0.28484	0.293	0.119	1	NK
TENT4B	0.000182275	0.324599	0.186	0.054	1	NK
RFC1	0.000192034	0.253365	0.298	0.125	1	NK
ATP5F1E	0.000192782	0.31146	0.87	0.744	1	NK
P2RY8	0.000196728	0.250673	0.144	0.03	1	NK
HSPE1	0.000207234	-0.364822	0.726	0.756	1	NK
POR	0.000207722	0.264262	0.107	0.012	1	NK
EMB	0.000209916	0.293617	0.414	0.202	1	NK
LINC00909	0.000221843	0.292159	0.177	0.048	1	NK
MYOM2	0.000224857	0.594454	0.447	0.286	1	NK
EWSR1	0.000242855	0.294876	0.26	0.101	1	NK
NAA50	0.000244289	0.250465	0.288	0.119	1	NK
ATRX	0.000252216	0.273094	0.521	0.292	1	NK
PKN1	0.00026164	0.27328	0.237	0.083	1	NK
UBAP1	0.000265381	0.301904	0.116	0.018	1	NK
MT-ND3	0.000279973	-0.442052	0.991	0.976	1	NK
BIRC6	0.000280505	0.313982	0.326	0.149	1	NK
WDR43	0.000289305	0.276819	0.149	0.036	1	NK
ITGB2	0.000289804	-0.306183	0.707	0.72	1	NK
PCNX4	0.000291358	0.451842	0.312	0.143	1	NK
RAB4A	0.000299746	0.275736	0.158	0.042	1	NK
CCSER2	0.000306592	0.252654	0.381	0.173	1	NK
SLFN11	0.000344985	0.325037	0.205	0.071	1	NK
KDM5A	0.000364344	0.275171	0.428	0.214	1	NK
CCDC93	0.000364548	0.279807	0.126	0.024	1	NK
JUN	0.000379694	-0.495573	0.716	0.792	1	NK
SBNO1	0.000384108	0.253896	0.209	0.071	1	NK
CEP85L	0.000436642	0.347823	0.205	0.071	1	NK
RGCC	0.000446958	0.355953	0.312	0.143	1	NK
OSTM1	0.000497549	0.271111	0.205	0.071	1	NK
RPL36AL	0.000521086	0.264947	0.805	0.619	1	NK
KMT2E	0.000521739	0.319309	0.516	0.304	1	NK
CNOT2	0.00052448	0.305424	0.353	0.173	1	NK
AC004687.1	0.000527643	0.385243	0.353	0.185	1	NK
ADAMTS1	0.000541766	-0.35112	0.112	0.238	1	NK
CHD1	0.000543615	0.341847	0.414	0.232	1	NK
HMGB2	0.000550883	0.273674	0.488	0.274	1	NK
NOP53	0.000557906	0.250661	0.642	0.393	1	NK
PPP1CB	0.0006117	0.268887	0.367	0.185	1	NK
TRAC	0.000648839	0.409301	0.288	0.143	1	NK
IFNGR1	0.000659458	0.378869	0.233	0.095	1	NK
AKAP13	0.000664028	0.299109	0.647	0.429	1	NK
PABPC1	0.000692293	0.303676	0.679	0.464	1	NK
DNAJC7	0.000709	0.264509	0.321	0.155	1	NK
LEPROTL1	0.000711709	0.253008	0.367	0.185	1	NK
C1orf56	0.000827682	0.270114	0.284	0.125	1	NK
PHC3	0.000854805	0.256268	0.158	0.048	1	NK
CD247	0.000857358	-0.288524	0.786	0.851	1	NK
SEC14L1	0.000911632	0.265969	0.195	0.071	1	NK
LRBA	0.000911632	0.256019	0.195	0.071	1	NK
BORCS7	0.000931292	0.266738	0.191	0.071	1	NK
RC3H2	0.000937566	0.310742	0.102	0.018	1	NK
MYCBP2	0.00103133	0.265275	0.409	0.22	1	NK
DYNLL1	0.00107658	-0.490592	0.772	0.786	1	NK
WDR82	0.00108745	0.276126	0.279	0.131	1	NK
CHD8	0.00113578	0.274356	0.186	0.065	1	NK
GSAP	0.00117336	-0.39789	0.112	0.226	1	NK
R3HDM2	0.00118595	0.266471	0.26	0.119	1	NK
DDX1	0.00120007	0.251586	0.163	0.054	1	NK
IL27RA	0.00122817	0.312865	0.172	0.06	1	NK
TBCA	0.00125301	0.283566	0.423	0.238	1	NK
CCDC66	0.00127621	0.290268	0.214	0.089	1	NK
RALGAPA1	0.00128653	0.319586	0.256	0.119	1	NK
PRMT2	0.00140928	0.281544	0.479	0.28	1	NK
RHOB	0.00149303	-0.553257	0.237	0.345	1	NK
ELF2	0.00149822	0.25907	0.233	0.101	1	NK
CXCR4	0.00150942	0.428553	0.433	0.262	1	NK
GIMAP7	0.0016124	-0.272859	0.619	0.673	1	NK
TBL1XR1	0.00163787	0.274819	0.2	0.077	1	NK
LCK	0.00171916	0.256405	0.437	0.256	1	NK
QKI	0.00174455	0.286481	0.26	0.125	1	NK
PPM1A	0.00174738	0.251063	0.2	0.083	1	NK
HSP90AA1	0.0017847	-0.27031	0.977	0.994	1	NK
MAPK1IP1L	0.00181914	0.261734	0.181	0.071	1	NK
S100A4	0.0018205	-0.251943	0.86	0.911	1	NK
H1FX	0.00195634	0.263896	0.372	0.202	1	NK
CD8B	0.0019937	0.323711	0.135	0.042	1	NK
CEP290	0.00200505	0.374108	0.126	0.036	1	NK
PARK7	0.00207005	0.256636	0.577	0.351	1	NK
TENT5C	0.00224342	0.291373	0.265	0.125	1	NK
KPNA4	0.00232196	0.289845	0.312	0.167	1	NK
CMC1	0.00266488	0.394566	0.633	0.452	1	NK
LMAN1	0.00272798	0.314936	0.219	0.101	1	NK
CALR	0.00290298	-0.316283	0.665	0.696	1	NK
CTSW	0.00292067	-0.267624	0.777	0.762	1	NK
UBL3	0.00322132	0.250664	0.233	0.107	1	NK
TLE1	0.00340233	0.291603	0.205	0.089	1	NK
PAFAH1B2	0.00363328	0.252909	0.149	0.054	1	NK
CDKN2AIP	0.00375476	0.257378	0.219	0.101	1	NK
FXYD2	0.00388764	-0.487962	0.135	0.232	1	NK
GABARAPL1	0.00422052	0.27033	0.307	0.161	1	NK
SYNE1	0.00424868	0.297448	0.53	0.357	1	NK
HNRNPR	0.00457606	0.270896	0.437	0.256	1	NK
MT1G	0.00498258	-0.727346	0.158	0.25	1	NK
DAB2	0.00526125	-0.309612	0.107	0.202	1	NK
CD2	0.00542181	0.281277	0.419	0.274	1	NK
CD300A	0.00568715	-0.396983	0.205	0.304	1	NK
ZNF331	0.00623417	0.403208	0.451	0.315	1	NK
CD3D	0.00634964	0.464649	0.274	0.161	1	NK
ZNF207	0.00659676	0.259435	0.395	0.226	1	NK
FOS	0.00763392	-0.258735	0.679	0.786	1	NK
ATXN2L	0.00979215	0.267265	0.177	0.083	1	NK
HAVCR2	0.00997205	0.269722	0.284	0.161	1	NK
HLA-DPB1	0.0102101	0.264784	0.526	0.387	1	NK
AKT2	0.010479	0.272659	0.135	0.054	1	NK
FCGR3A	0.0106228	-0.298196	0.642	0.685	1	NK
REL	0.0108393	0.268864	0.544	0.387	1	NK
TOP2B	0.0111967	0.25727	0.298	0.179	1	NK
ENC1	0.0117405	0.255422	0.256	0.143	1	NK
TPI1	0.0131473	-0.319622	0.526	0.554	1	NK
CLIC3	0.0134419	-0.360377	0.465	0.518	1	NK
MRPL10	0.0140331	-0.332879	0.107	0.185	1	NK
IFNG	0.0148875	-0.300771	0.47	0.571	1	NK
KLF2	0.0156395	-0.302438	0.847	0.833	1	NK
GSTP1	0.0158973	-0.252326	0.614	0.619	1	NK
GNL3	0.017973	0.255528	0.153	0.071	1	NK
TRBC2	0.0193882	0.314745	0.609	0.452	1	NK
KLF6	0.0196499	-0.279312	0.53	0.601	1	NK
DCXR	0.0205846	-0.396928	0.149	0.22	1	NK
FCER1G	0.02171	-0.272862	0.465	0.536	1	NK
HSPB1	0.0222984	-0.468723	0.363	0.417	1	NK
PHYH	0.0272396	-0.412418	0.135	0.202	1	NK
RGS1	0.0275283	0.370499	0.126	0.06	1	NK
NR4A2	0.0289041	0.259138	0.595	0.47	1	NK
PMAIP1	0.0309494	-0.310687	0.321	0.387	1	NK
IGFBP7	0.030962	-0.376481	0.363	0.423	1	NK
NFE2L2	0.0313637	0.286836	0.381	0.268	1	NK
GPX3	0.0336073	-0.464987	0.153	0.22	1	NK
PSME2	0.0367525	-0.302503	0.442	0.482	1	NK
AKR1C3	0.0389437	-0.322029	0.247	0.31	1	NK
KCNQ1OT1	0.0406841	-0.377203	0.181	0.256	1	NK
ERN1	0.0417137	0.279145	0.302	0.19	1	NK
CXXC5	0.0434728	-0.273378	0.121	0.185	1	NK
TIMP1	0.0462195	-0.275019	0.135	0.202	1	NK
CTSD	0.0519087	-0.326372	0.47	0.476	1	NK
CD53	0.0530962	-0.30081	0.595	0.583	1	NK
ASCL2	0.0531655	-0.336006	0.158	0.22	1	NK
MT2A	0.0534289	-0.347229	0.386	0.429	1	NK
APOE	0.0534459	-0.326977	0.102	0.161	1	NK
PRSS23	0.0563571	-0.37309	0.27	0.31	1	NK
ILF3-DT	0.0578483	-0.388298	0.195	0.25	1	NK
AC245407.2	0.0582613	-0.285215	0.079	0.131	1	NK
TUBB4B	0.0604969	-0.287245	0.595	0.577	1	NK
ALAS1	0.0651683	-0.252006	0.079	0.131	1	NK
ARL4D	0.0670806	-0.401876	0.14	0.19	1	NK
MRPL18	0.0691933	-0.253983	0.288	0.345	1	NK
NXT1	0.0700758	-0.279381	0.135	0.19	1	NK
ECH1	0.0712408	-0.318703	0.256	0.292	1	NK
CDKN2D	0.071373	-0.289287	0.316	0.357	1	NK
HIST1H2AC	0.073628	-0.346832	0.242	0.286	1	NK
MARCKSL1	0.0761965	-0.27387	0.2	0.25	1	NK
CEBPD	0.0811676	-0.266861	0.219	0.286	1	NK
NPRL3	0.0850074	-0.261183	0.07	0.113	1	NK
ZNF428	0.0870868	-0.291673	0.191	0.232	1	NK
HERPUD1	0.0901026	-0.294082	0.516	0.5	1	NK
IMP3	0.0909695	-0.339732	0.219	0.256	1	NK
ADRB2	0.0910787	-0.372933	0.409	0.405	1	NK
ZNHIT1	0.101133	-0.282134	0.279	0.304	1	NK
CCL4L2	0.102248	-0.34973	0.363	0.423	1	NK
PPM1L	0.108035	-0.254432	0.093	0.137	1	NK
SSB	0.108819	-0.321677	0.321	0.333	1	NK
MT-ND4L	0.111288	-0.357685	0.665	0.607	1	NK
UGT2B7	0.118463	-0.274208	0.065	0.107	1	NK
ETFB	0.120682	-0.288908	0.126	0.167	1	NK
AC091271.1	0.124505	-0.28931	0.079	0.119	1	NK
TNF	0.125649	-0.275727	0.163	0.214	1	NK
GATM	0.127415	-0.383602	0.088	0.131	1	NK
UFC1	0.12958	-0.261119	0.377	0.387	1	NK
ATP1B1	0.137727	-0.297147	0.13	0.173	1	NK
ALDOB	0.145804	-0.499351	0.144	0.19	1	NK
DOK2	0.145858	-0.265482	0.484	0.494	1	NK
THAP11	0.151452	-0.257548	0.093	0.131	1	NK
AMD1	0.152271	-0.344178	0.479	0.47	1	NK
AKR7A2	0.153432	-0.255558	0.102	0.143	1	NK
PSMB1	0.154481	-0.316748	0.405	0.387	1	NK
RNF126	0.160322	-0.29267	0.195	0.226	1	NK
ZNRD1	0.164009	-0.253742	0.247	0.274	1	NK
SYTL1	0.168698	-0.255714	0.195	0.232	1	NK
MYDGF	0.171885	-0.321305	0.26	0.268	1	NK
UBE2F	0.173581	-0.279501	0.256	0.28	1	NK
C1orf162	0.176861	-0.327514	0.167	0.202	1	NK
UBE2H	0.177304	-0.293531	0.167	0.202	1	NK
SNHG29	0.212066	-0.257201	0.442	0.423	1	NK
BPGM	0.256828	-0.285906	0.33	0.345	1	NK
DUSP1	0.266189	-0.270371	0.581	0.56	1	NK
GADD45G	0.287947	-0.313444	0.074	0.101	1	NK
ISG15	0.332994	-0.285057	0.433	0.417	1	NK
BAG3	0.344534	-0.251532	0.102	0.125	1	NK
DDIT3	0.365334	-0.274714	0.256	0.262	1	NK
CCL4	0.396304	-0.285938	0.842	0.804	1	NK
PEBP1	0.448313	-0.268082	0.288	0.28	1	NK
ZNF91	0.513248	-0.275998	0.126	0.137	1	NK
CD59	0.630385	-0.271005	0.098	0.107	1	NK
XIST	9.36603e-111	-1.83143	0	0.614	2.62567e-106	mesa
RPS4Y1	7.11559e-71	0.905588	0.754	0.199	1.99479e-66	mesa
DDX3Y	1.11608e-57	0.408236	0.596	0.138	3.12883e-53	mesa
MTRNR2L1	9.52652e-56	-0.485165	0.015	0.38	2.67066e-51	mesa
EIF1AY	5.3461e-44	0.372104	0.508	0.114	1.49873e-39	mesa
HLA-DRB5	9.76475e-38	-0.957419	0.365	0.628	2.73745e-33	mesa
MT-CYB	3.17361e-33	-0.62536	0.959	0.971	8.89689e-29	mesa
SRGN	4.97177e-32	0.653124	0.883	0.84	1.39379e-27	mesa
MT-CO2	6.19653e-32	-0.562694	0.944	0.971	1.73714e-27	mesa
APOLD1	6.67259e-31	0.354605	0.367	0.093	1.87059e-26	mesa
TIMP3	4.4297e-30	0.344157	0.949	0.939	1.24182e-25	mesa
RPS4X	1.77353e-28	-0.337435	0.922	0.97	4.97191e-24	mesa
EDNRB	2.06767e-28	0.421099	0.525	0.254	5.7965e-24	mesa
ERAP2	6.86324e-28	-0.375915	0.428	0.623	1.92404e-23	mesa
S1PR3	2.31496e-27	0.687146	0.767	0.621	6.48975e-23	mesa
ACTG1	2.91783e-27	-0.405493	0.852	0.956	8.17984e-23	mesa
MT-ATP6	4.71914e-26	-0.580979	0.966	0.987	1.32296e-21	mesa
FOSL2	4.45918e-25	0.363617	0.533	0.285	1.25009e-20	mesa
APOE	1.24349e-24	0.646028	0.924	0.892	3.486e-20	mesa
NR4A1	1.79398e-24	0.679647	0.689	0.537	5.02923e-20	mesa
MT-CO1	3.25338e-24	-0.400093	0.961	0.983	9.12053e-20	mesa
MT1G	5.29466e-24	-1.00328	0.226	0.488	1.48431e-19	mesa
ITPRIP	1.3015e-23	0.353125	0.572	0.362	3.64863e-19	mesa
PHLDA1	1.42077e-23	0.544903	0.649	0.451	3.98298e-19	mesa
MT-CO3	1.37563e-22	-0.490378	0.973	0.988	3.85643e-18	mesa
NR4A2	1.40343e-22	0.379962	0.496	0.256	3.93437e-18	mesa
HLA-DQA2	2.12782e-22	-0.41876	0.324	0.561	5.96514e-18	mesa
CSRNP1	8.06164e-22	0.277071	0.428	0.19	2.26e-17	mesa
PLCG2	8.81644e-22	1.20726	0.871	0.766	2.4716e-17	mesa
ARRDC3	3.27156e-21	0.498761	0.637	0.461	9.1715e-17	mesa
IFITM3	6.83092e-21	0.280013	0.969	0.955	1.91498e-16	mesa
MYL12B	1.21481e-20	-0.285657	0.886	0.938	3.40561e-16	mesa
TNFRSF10D	1.60794e-20	0.285867	0.421	0.189	4.5077e-16	mesa
TNFAIP3	1.70458e-20	0.387381	0.525	0.313	4.77863e-16	mesa
EPAS1	3.8213e-20	0.344278	0.876	0.88	1.07126e-15	mesa
MT-ND4	3.82158e-20	-0.480767	0.944	0.958	1.07134e-15	mesa
SYNPO2	5.10307e-20	-0.495628	0.691	0.8	1.4306e-15	mesa
C11orf96	6.95531e-20	0.652693	0.788	0.69	1.94985e-15	mesa
TSC22D1	8.37875e-19	0.404491	0.896	0.892	2.3489e-14	mesa
KCNK3	8.84002e-19	0.325132	0.39	0.177	2.47821e-14	mesa
TGM2	2.50736e-18	0.495033	0.696	0.593	7.02912e-14	mesa
SLFN11	8.98773e-18	0.26079	0.562	0.364	2.51962e-13	mesa
RHOB	2.56907e-17	0.530409	0.774	0.727	7.20213e-13	mesa
EEF1G	2.69789e-17	-0.260444	0.747	0.83	7.56327e-13	mesa
HES1	4.44233e-17	0.456573	0.754	0.702	1.24536e-12	mesa
CEBPB	4.64588e-17	0.395322	0.703	0.625	1.30243e-12	mesa
IGFBP2	5.43402e-17	-0.570163	0.555	0.705	1.52337e-12	mesa
MT-ND3	7.91335e-17	-0.437001	0.919	0.948	2.21843e-12	mesa
CDKN1A	7.99765e-17	0.470102	0.523	0.352	2.24206e-12	mesa
OSMR	1.66453e-16	0.273452	0.552	0.337	4.66635e-12	mesa
DDIT4	2.07543e-16	0.693053	0.662	0.561	5.81826e-12	mesa
DKK3	3.74168e-16	-0.356944	0.321	0.51	1.04894e-11	mesa
LMO7	4.47038e-16	-0.441132	0.733	0.823	1.25323e-11	mesa
AGTR1	8.50902e-16	-0.441029	0.671	0.759	2.38542e-11	mesa
JUNB	1.39536e-15	0.794382	0.749	0.7	3.91175e-11	mesa
ATF3	1.40347e-15	0.74349	0.548	0.391	3.93449e-11	mesa
NFKBIZ	2.36485e-15	0.492697	0.548	0.407	6.62961e-11	mesa
SUCNR1	2.50122e-15	-0.334815	0.491	0.623	7.01192e-11	mesa
WFDC1	2.7744e-15	0.489137	0.72	0.616	7.77776e-11	mesa
IFITM2	2.8685e-15	0.261497	0.913	0.916	8.04155e-11	mesa
CEBPD	3.73896e-15	0.560419	0.645	0.539	1.04818e-10	mesa
PGRMC1	5.01998e-15	-0.269732	0.47	0.685	1.4073e-10	mesa
ARRDC2	5.45301e-15	0.312255	0.521	0.352	1.5287e-10	mesa
SEPTIN11	7.54941e-15	-0.381435	0.679	0.754	2.1164e-10	mesa
FABP5	2.73819e-14	0.482509	0.559	0.37	7.67624e-10	mesa
NFKBIA	1.01775e-13	0.389408	0.761	0.781	2.85316e-09	mesa
ADAMTS1	1.61117e-13	0.552911	0.672	0.626	4.51674e-09	mesa
HBEGF	1.71999e-13	0.314634	0.47	0.311	4.82183e-09	mesa
FMO2	1.83478e-13	0.356701	0.261	0.101	5.14364e-09	mesa
NEAT1	1.95022e-13	0.375408	0.854	0.852	5.46723e-09	mesa
IL18R1	2.03048e-13	0.318238	0.599	0.428	5.69225e-09	mesa
TOB1	3.23281e-13	0.36749	0.723	0.66	9.06285e-09	mesa
MT-ND1	6.38534e-13	-0.339895	0.925	0.958	1.79006e-08	mesa
ATP6V1G1	7.12122e-13	-0.267448	0.754	0.835	1.99636e-08	mesa
SELE	1.44742e-12	0.369561	0.188	0.057	4.05771e-08	mesa
AL627171.2	1.79964e-12	0.589055	0.599	0.424	5.04511e-08	mesa
IGFBP4	2.36687e-12	0.315012	0.847	0.833	6.63529e-08	mesa
ZFP36	2.52648e-12	0.534164	0.667	0.608	7.08273e-08	mesa
BTG1	2.57442e-12	0.273909	0.859	0.857	7.21713e-08	mesa
CD151	2.61214e-12	-0.267462	0.744	0.833	7.32286e-08	mesa
KLF9	2.65528e-12	0.365118	0.691	0.65	7.44382e-08	mesa
EGR1	3.12203e-12	0.707002	0.618	0.551	8.75229e-08	mesa
PIP5K1B	3.76528e-12	0.38895	0.548	0.387	1.05556e-07	mesa
CHRDL1	5.69597e-12	0.460391	0.762	0.68	1.59681e-07	mesa
FOS	5.88122e-12	0.829351	0.71	0.66	1.64874e-07	mesa
RPS10	6.75913e-12	0.351513	0.8	0.766	1.89485e-07	mesa
IGFBP7	7.472e-12	-0.319063	0.992	0.988	2.0947e-07	mesa
HTR2B	9.71774e-12	-0.319262	0.182	0.327	2.72427e-07	mesa
MSX1	1.25004e-11	0.287087	0.53	0.369	3.50435e-07	mesa
IER3	1.46668e-11	0.441695	0.671	0.628	4.1117e-07	mesa
F2R	1.98786e-11	-0.301912	0.667	0.742	5.57276e-07	mesa
ANXA1	2.42303e-11	-0.332744	0.73	0.833	6.79272e-07	mesa
ICAM1	2.6284e-11	0.357749	0.535	0.407	7.36846e-07	mesa
CCL2	2.79293e-11	0.490547	0.535	0.394	7.8297e-07	mesa
PTGER4	2.84716e-11	-0.291476	0.53	0.636	7.98173e-07	mesa
HLA-DRB1	2.86831e-11	0.467973	0.671	0.648	8.04102e-07	mesa
VIM	3.74468e-11	-0.260121	0.915	0.968	1.04978e-06	mesa
HEXIM1	7.5407e-11	0.44683	0.647	0.588	2.11396e-06	mesa
IER2	8.69441e-11	0.508106	0.701	0.675	2.43739e-06	mesa
TM4SF1	9.31184e-11	0.293582	0.779	0.759	2.61048e-06	mesa
MAT2A	1.02506e-10	0.277006	0.589	0.448	2.87366e-06	mesa
CCN2	1.29047e-10	-0.269076	0.423	0.579	3.61769e-06	mesa
MT-ND2	1.30012e-10	-0.277675	0.912	0.96	3.64475e-06	mesa
DUSP1	1.89444e-10	0.499466	0.732	0.727	5.31087e-06	mesa
ZMIZ1	2.28557e-10	0.277457	0.589	0.453	6.40736e-06	mesa
SOCS3	2.52112e-10	0.479993	0.569	0.463	7.06772e-06	mesa
CREM	3.22932e-10	0.315869	0.691	0.591	9.05307e-06	mesa
GEM	3.89151e-10	-0.327251	0.484	0.601	1.09095e-05	mesa
SDC3	5.07241e-10	0.337884	0.599	0.473	1.422e-05	mesa
PTGER2	5.42277e-10	0.342551	0.508	0.348	1.52022e-05	mesa
NEDD9	6.14742e-10	0.255713	0.531	0.401	1.72337e-05	mesa
ZFP36L2	8.66289e-10	0.341332	0.722	0.729	2.42855e-05	mesa
PHPT1	9.55766e-10	-0.261607	0.633	0.719	2.67939e-05	mesa
FGL2	9.80106e-10	0.430121	0.655	0.618	2.74763e-05	mesa
BTG2	1.23399e-09	0.574505	0.572	0.513	3.45937e-05	mesa
CNTN3	1.71959e-09	-0.25944	0.207	0.335	4.8207e-05	mesa
PPP1R10	2.26712e-09	0.335348	0.698	0.652	6.35564e-05	mesa
DNAJB1	2.32922e-09	0.794711	0.672	0.65	6.52974e-05	mesa
SERPING1	2.70709e-09	0.328455	0.766	0.722	7.58906e-05	mesa
IL1RL1	2.87084e-09	0.470858	0.937	0.901	8.04812e-05	mesa
AC020916.1	3.0929e-09	0.405449	0.545	0.448	8.67063e-05	mesa
DYNLT3	3.20474e-09	-0.273646	0.686	0.766	8.98416e-05	mesa
SAT1	6.47504e-09	0.330664	0.769	0.739	0.000181521	mesa
GAS2	6.70276e-09	-0.316931	0.552	0.628	0.000187905	mesa
MT1H	8.22092e-09	-0.553312	0.095	0.212	0.000230465	mesa
RGS16	9.58214e-09	0.423577	0.628	0.551	0.000268626	mesa
FRZB	1.36432e-08	-0.27928	0.759	0.818	0.000382473	mesa
RPS27	2.38873e-08	0.288959	0.964	0.943	0.000669655	mesa
PLK2	2.72923e-08	0.381308	0.584	0.51	0.000765114	mesa
ITIH5	2.77328e-08	-0.295181	0.348	0.466	0.000777462	mesa
NCOA7	3.06655e-08	0.273039	0.635	0.566	0.000859675	mesa
GJA1	3.28102e-08	0.257715	0.423	0.281	0.0009198	mesa
TEX41	3.56833e-08	-0.25225	0.365	0.465	0.00100034	mesa
RGS2	4.98658e-08	0.461288	0.718	0.614	0.00139794	mesa
KLF4	5.07855e-08	0.426838	0.472	0.392	0.00142372	mesa
IFI6	5.67894e-08	0.251985	0.73	0.71	0.00159203	mesa
HIF1A	7.55628e-08	0.307578	0.696	0.626	0.00211833	mesa
RASD1	8.20072e-08	0.268165	0.509	0.399	0.00229899	mesa
DNAJA1	8.53936e-08	0.464793	0.757	0.785	0.00239392	mesa
S100A4	8.65525e-08	-0.308371	0.615	0.687	0.00242641	mesa
GPM6B	1.14155e-07	0.280118	0.642	0.522	0.00320023	mesa
COL3A1	1.16468e-07	-0.252511	0.52	0.599	0.00326506	mesa
SH3BP5	1.40746e-07	0.309821	0.689	0.641	0.00394569	mesa
NT5DC2	1.46999e-07	0.320728	0.57	0.458	0.00412096	mesa
MGLL	1.49897e-07	-0.269267	0.657	0.721	0.00420221	mesa
MCL1	1.54054e-07	0.302024	0.647	0.604	0.00431874	mesa
FABP4	1.64511e-07	0.401263	0.789	0.741	0.00461191	mesa
STK17B	1.72374e-07	-0.326219	0.698	0.753	0.00483233	mesa
ZC3HAV1	2.07471e-07	0.255915	0.567	0.493	0.00581626	mesa
PTGDS	2.14344e-07	-0.789721	0.138	0.251	0.00600893	mesa
LRRC32	2.17093e-07	0.309235	0.626	0.54	0.00608598	mesa
ESM1	2.32751e-07	0.396139	0.379	0.263	0.00652494	mesa
AKAP13	2.42129e-07	0.280459	0.671	0.593	0.00678785	mesa
RCAN1	2.56889e-07	0.285759	0.569	0.471	0.00720164	mesa
RPL38	2.58477e-07	0.314691	0.852	0.842	0.00724614	mesa
CHI3L1	2.6439e-07	-0.403371	0.031	0.104	0.00741192	mesa
PPP1R15A	3.05315e-07	0.437146	0.647	0.633	0.00855919	mesa
PABPC4	3.28837e-07	0.288681	0.56	0.428	0.00921861	mesa
BTNL9	3.77033e-07	0.279126	0.599	0.505	0.0105697	mesa
GATA3	5.02161e-07	-0.273049	0.745	0.801	0.0140776	mesa
AC108134.2	5.86795e-07	0.338629	0.377	0.249	0.0164502	mesa
TCIM	6.69235e-07	-0.276961	0.598	0.658	0.0187613	mesa
PAWR	7.45158e-07	-0.266402	0.669	0.739	0.0208898	mesa
PECAM1	7.61818e-07	0.250814	0.657	0.614	0.0213568	mesa
SLC2A3	8.04692e-07	0.254317	0.608	0.515	0.0225587	mesa
NOSTRIN	1.01721e-06	0.271737	0.694	0.658	0.0285164	mesa
SERTAD1	1.12435e-06	0.303037	0.599	0.561	0.0315199	mesa
DDIT3	1.22435e-06	0.251691	0.587	0.517	0.0343234	mesa
HSPH1	1.57766e-06	0.423333	0.611	0.557	0.0442282	mesa
NDUFB4	1.72098e-06	0.296585	0.795	0.795	0.048246	mesa
PLIN2	1.95973e-06	0.263118	0.689	0.652	0.0549392	mesa
FCN3	2.10684e-06	-0.468293	0.528	0.556	0.0590632	mesa
CX3CL1	2.18565e-06	0.293702	0.545	0.483	0.0612724	mesa
FLT1	2.31441e-06	0.288122	0.71	0.653	0.0648822	mesa
FXYD2	2.49242e-06	-0.32815	0.285	0.389	0.0698726	mesa
ITGA6	2.7036e-06	0.254291	0.576	0.505	0.0757928	mesa
HIPK2	3.96382e-06	0.262116	0.75	0.689	0.111122	mesa
PLA2R1	4.26645e-06	-0.317154	0.516	0.571	0.119606	mesa
SNAI2	4.61553e-06	-0.2562	0.579	0.618	0.129392	mesa
PDK4	5.56468e-06	0.37211	0.628	0.599	0.156	mesa
GADD45B	7.52709e-06	0.552532	0.632	0.63	0.211014	mesa
JUND	8.91096e-06	0.290743	0.783	0.811	0.24981	mesa
PDZK1IP1	1.35716e-05	-0.258784	0.141	0.232	0.380466	mesa
HSPD1	1.53348e-05	0.34864	0.699	0.68	0.429896	mesa
PDGFRA	1.82467e-05	0.252797	0.657	0.544	0.511528	mesa
SLCO3A1	1.85144e-05	0.252538	0.72	0.66	0.519033	mesa
PRKAR1A	2.0317e-05	0.266483	0.733	0.707	0.569565	mesa
DEFB1	2.54681e-05	-0.378687	0.088	0.165	0.713973	mesa
CRIP1	2.85169e-05	0.280663	0.686	0.608	0.799443	mesa
NDUFB1	3.60431e-05	0.280704	0.739	0.684	1	mesa
HLA-DQA1	3.81654e-05	0.308567	0.581	0.566	1	mesa
CHRM3-AS2	6.27726e-05	-0.273189	0.559	0.596	1	mesa
BRD2	6.56842e-05	0.322039	0.669	0.697	1	mesa
CD248	6.59639e-05	0.257599	0.591	0.54	1	mesa
INMT	6.72756e-05	0.298497	0.698	0.628	1	mesa
ELK3	6.80632e-05	0.265845	0.664	0.606	1	mesa
RBBP6	7.7776e-05	0.270292	0.599	0.572	1	mesa
HSPA1B	8.97254e-05	0.442853	0.674	0.707	1	mesa
ERG	0.00010185	0.261129	0.599	0.544	1	mesa
PCOLCE2	0.000139351	-0.25863	0.054	0.116	1	mesa
AQP1	0.00016052	0.259512	0.759	0.756	1	mesa
KLF2	0.000169546	0.529504	0.642	0.641	1	mesa
PDGFRB	0.000261095	0.320233	0.783	0.796	1	mesa
RPL31	0.000549344	0.276836	0.823	0.82	1	mesa
RSRC2	0.000580847	0.274253	0.711	0.699	1	mesa
INTS6	0.000867236	0.39196	0.647	0.643	1	mesa
FOSB	0.000932415	0.490329	0.537	0.551	1	mesa
PDLIM2	0.000935269	-0.257467	0.557	0.586	1	mesa
NPHS2	0.000959356	-0.427377	0.07	0.125	1	mesa
MEG3	0.00127268	0.385923	0.586	0.551	1	mesa
CXCL14	0.00211531	-0.295412	0.149	0.217	1	mesa
DCN	0.00230631	-0.555532	0.068	0.116	1	mesa
UMOD	0.00350459	-0.272566	0.115	0.17	1	mesa
CRHBP	0.00401202	-0.250767	0.628	0.655	1	mesa
JUN	0.00402748	0.482575	0.655	0.712	1	mesa
VCAM1	0.00450022	-0.340784	0.321	0.372	1	mesa
MGST1	0.00587165	-0.271673	0.071	0.114	1	mesa
ADIRF	0.00645383	0.257325	0.91	0.916	1	mesa
MME	0.00749572	-0.293887	0.109	0.158	1	mesa
MT1F	0.0121686	-0.299417	0.195	0.241	1	mesa
MTRNR2L12	0.0131915	0.374592	0.837	0.854	1	mesa
CLIC5	0.0165216	-0.400331	0.11	0.152	1	mesa
MT1X	0.0187189	-0.444508	0.472	0.49	1	mesa
HSPA1A	0.05374	0.43028	0.767	0.845	1	mesa
AIF1	0.0545652	-0.335261	0.156	0.19	1	mesa
CXCL9	0.21479	-0.448981	0.224	0.246	1	mesa
AL035604.1	0.435988	0.263636	0.564	0.556	1	mesa
NDNF	0.976634	-0.274647	0.341	0.313	1	mesa
CCL5	0.991709	-0.334359	0.131	0.126	1	mesa
XIST	4.31376e-112	-1.881	0	0.438	1.20932e-107	mono
HLA-DRB5	3.88383e-66	-1.17612	0.505	0.865	1.08879e-61	mono
SRGN	1.4842e-46	0.699452	0.98	0.896	4.1608e-42	mono
MTRNR2L1	3.43827e-41	-0.4287	0.001	0.174	9.63885e-37	mono
CREM	2.74189e-40	0.859467	0.757	0.409	7.68663e-36	mono
MT-CYB	1.92223e-38	-0.481443	0.995	0.993	5.38879e-34	mono
METRNL	2.88376e-33	0.585149	0.711	0.386	8.08432e-29	mono
DDX3Y	7.30035e-33	0.511214	0.535	0.16	2.04658e-28	mono
PLAUR	1.34371e-31	0.652984	0.837	0.56	3.76694e-27	mono
RPS4Y1	4.93754e-31	0.385136	0.679	0.262	1.38419e-26	mono
GPR183	6.24759e-29	0.730699	0.616	0.296	1.75145e-24	mono
HIF1A	5.95349e-28	0.574334	0.811	0.54	1.669e-23	mono
NAMPT	1.89021e-27	0.678232	0.875	0.65	5.29901e-23	mono
MT-ND4	1.9033e-26	-0.362659	0.992	0.991	5.3357e-22	mono
RPS26	1.99471e-26	-1.01576	0.718	0.74	5.59198e-22	mono
VEGFA	3.92026e-26	0.691299	0.525	0.23	1.099e-21	mono
PLSCR1	9.44424e-26	0.482819	0.631	0.325	2.6476e-21	mono
NFE2L2	1.48813e-25	0.442097	0.776	0.46	4.17183e-21	mono
MT-ATP6	3.08927e-25	-0.33566	0.998	0.998	8.66046e-21	mono
SLC2A3	3.82566e-25	0.720779	0.61	0.312	1.07249e-20	mono
MT-CO3	1.23584e-24	-0.350325	0.999	0.995	3.46455e-20	mono
HLA-DRB1	1.68304e-23	0.552165	0.954	0.901	4.71822e-19	mono
MCL1	2.2729e-23	0.431119	0.876	0.661	6.37184e-19	mono
NR4A3	3.6015e-23	0.556715	0.66	0.368	1.00964e-18	mono
REL	2.17349e-22	0.493089	0.804	0.546	6.09315e-18	mono
PHACTR1	3.55076e-22	0.530359	0.686	0.393	9.95419e-18	mono
JOSD1	1.34965e-21	0.432212	0.682	0.404	3.7836e-17	mono
GNA13	2.18919e-21	0.449056	0.635	0.345	6.13718e-17	mono
SAMSN1	3.9333e-21	0.451507	0.558	0.271	1.10266e-16	mono
FOSL2	4.47643e-21	0.349929	0.574	0.278	1.25492e-16	mono
MALT1	4.55588e-21	0.417491	0.465	0.196	1.27719e-16	mono
CEBPD	1.54726e-20	0.565205	0.829	0.605	4.33758e-16	mono
GRASP	8.78544e-20	0.320429	0.335	0.099	2.46291e-15	mono
MAT2A	2.85987e-19	0.355841	0.675	0.397	8.01736e-15	mono
MIDN	3.32143e-19	0.444529	0.662	0.377	9.3113e-15	mono
HLA-DQA2	1.41143e-18	-0.561386	0.48	0.675	3.95681e-14	mono
ARL4C	2.00091e-18	0.517414	0.611	0.361	5.60936e-14	mono
AHR	6.55451e-18	0.351833	0.54	0.273	1.83749e-13	mono
FPR3	6.74172e-18	0.494246	0.458	0.223	1.88997e-13	mono
ZFP36	6.79495e-18	0.443752	0.857	0.677	1.9049e-13	mono
DUSP2	7.23718e-18	0.497099	0.559	0.314	2.02887e-13	mono
TPM4	9.121e-18	0.410145	0.715	0.451	2.55698e-13	mono
C9orf72	1.85828e-17	0.366753	0.52	0.255	5.20949e-13	mono
CXCR4	3.67259e-17	0.380351	0.769	0.526	1.02957e-12	mono
FPR1	4.72331e-17	0.344807	0.503	0.239	1.32413e-12	mono
IFI44L	5.47422e-17	0.475625	0.339	0.124	1.53464e-12	mono
SH3BP5	7.57253e-17	0.333647	0.388	0.156	2.12288e-12	mono
UTY	7.91881e-17	0.263706	0.201	0.029	2.21996e-12	mono
MT-ND2	1.05794e-16	-0.34172	0.992	0.989	2.96583e-12	mono
ETV3	1.19528e-16	0.451249	0.443	0.212	3.35086e-12	mono
MXD1	1.64098e-16	0.461291	0.527	0.273	4.60031e-12	mono
KDM6B	2.6217e-16	0.372327	0.632	0.361	7.34966e-12	mono
MT-CO2	1.11959e-15	-0.318148	0.995	0.993	3.13866e-11	mono
REV3L	1.12712e-15	0.271395	0.474	0.237	3.15977e-11	mono
MT-ND3	1.72266e-15	-0.276065	0.994	0.984	4.8293e-11	mono
MX2	1.87057e-15	0.337543	0.402	0.176	5.24395e-11	mono
MT-ND5	2.07744e-15	-0.328651	0.97	0.968	5.82388e-11	mono
HBEGF	2.48758e-15	0.53409	0.553	0.345	6.97368e-11	mono
DDIT4	5.73598e-15	0.453831	0.512	0.289	1.60803e-10	mono
STX4	8.01342e-15	0.438102	0.526	0.296	2.24648e-10	mono
EEF1G	8.24988e-15	-0.322652	0.867	0.847	2.31277e-10	mono
SYAP1	8.62498e-15	0.365716	0.556	0.318	2.41793e-10	mono
C15orf48	1.34139e-14	0.537492	0.427	0.214	3.76045e-10	mono
IFI6	1.88486e-14	0.303797	0.423	0.203	5.28403e-10	mono
ZNF331	1.98265e-14	0.582149	0.646	0.447	5.55816e-10	mono
SOCS3	2.37548e-14	0.356818	0.509	0.266	6.65941e-10	mono
PLCG2	2.38897e-14	0.731307	0.761	0.49	6.69724e-10	mono
ZNF267	3.00458e-14	0.308254	0.467	0.233	8.42305e-10	mono
CXCL16	3.24327e-14	0.342378	0.629	0.413	9.0922e-10	mono
RETN	4.70984e-14	0.305706	0.167	0.025	1.32036e-09	mono
B4GALT1	4.77449e-14	0.323426	0.458	0.237	1.33848e-09	mono
GK	5.31351e-14	0.305701	0.382	0.172	1.48959e-09	mono
MT-ND1	5.52169e-14	-0.256765	0.992	0.991	1.54795e-09	mono
SKIL	6.76237e-14	0.273943	0.662	0.427	1.89576e-09	mono
C5AR1	7.92475e-14	0.543895	0.624	0.445	2.22163e-09	mono
PDE4B	9.92154e-14	0.359193	0.51	0.28	2.78141e-09	mono
AC004687.1	3.08061e-13	0.345751	0.424	0.214	8.6362e-09	mono
ATF3	3.11601e-13	0.411728	0.712	0.497	8.73543e-09	mono
LINC-PINT	4.31285e-13	0.27486	0.548	0.316	1.20906e-08	mono
SATB1	4.45083e-13	0.326603	0.368	0.174	1.24775e-08	mono
ETV6	4.58579e-13	0.267721	0.513	0.293	1.28558e-08	mono
YME1L1	5.16895e-13	0.435916	0.765	0.54	1.44906e-08	mono
CDKN1A	5.26096e-13	0.341852	0.644	0.415	1.47486e-08	mono
NR4A2	6.65722e-13	0.457298	0.82	0.666	1.86628e-08	mono
PRMT9	6.88756e-13	0.335524	0.443	0.235	1.93086e-08	mono
ATP2B1	7.7303e-13	0.427139	0.759	0.551	2.16711e-08	mono
LUCAT1	7.97897e-13	0.584159	0.312	0.131	2.23682e-08	mono
CHMP1B	1.27156e-12	0.421353	0.701	0.497	3.56469e-08	mono
HLA-DQA1	1.29621e-12	0.543495	0.784	0.7	3.63379e-08	mono
RPS4X	1.32259e-12	-0.312571	0.946	0.955	3.70776e-08	mono
H3F3B	1.38773e-12	0.292494	0.983	0.928	3.89035e-08	mono
CHD1	1.51709e-12	0.299358	0.738	0.517	4.253e-08	mono
LITAF	1.77674e-12	0.320847	0.757	0.53	4.9809e-08	mono
JARID2	2.65756e-12	0.325477	0.446	0.235	7.45019e-08	mono
EPSTI1	4.20165e-12	0.261229	0.427	0.219	1.17789e-07	mono
ATP1B3	5.25993e-12	0.390714	0.693	0.51	1.47457e-07	mono
IVNS1ABP	5.74802e-12	0.270159	0.559	0.327	1.6114e-07	mono
RASGEF1B	7.23884e-12	0.341874	0.523	0.305	2.02934e-07	mono
RGS2	7.24764e-12	0.378532	0.904	0.763	2.0318e-07	mono
RAP2B	7.25021e-12	0.257173	0.608	0.372	2.03252e-07	mono
JUNB	9.38698e-12	0.301887	0.926	0.817	2.63155e-07	mono
TXNIP	9.41503e-12	-0.360215	0.805	0.835	2.63941e-07	mono
ATP13A3	9.96551e-12	0.306959	0.453	0.253	2.79373e-07	mono
SQSTM1	1.02228e-11	0.257654	0.827	0.6	2.86586e-07	mono
CYTIP	1.80587e-11	0.265806	0.516	0.3	5.06257e-07	mono
NFKBIA	2.08331e-11	0.386566	0.821	0.648	5.84036e-07	mono
USP36	2.78819e-11	0.273802	0.421	0.219	7.81642e-07	mono
CD55	3.19023e-11	0.456807	0.682	0.479	8.94349e-07	mono
BHLHE40	3.24471e-11	0.258838	0.42	0.226	9.09621e-07	mono
ITGB2	3.25538e-11	-0.314552	0.788	0.788	9.12615e-07	mono
IGSF6	4.02475e-11	-0.360275	0.672	0.722	1.1283e-06	mono
FGD4	4.40795e-11	0.29053	0.462	0.266	1.23572e-06	mono
BTG1	4.81687e-11	0.33771	0.92	0.819	1.35036e-06	mono
IFI30	7.22101e-11	0.266589	0.916	0.792	2.02434e-06	mono
AC020916.1	7.64358e-11	0.297862	0.722	0.503	2.1428e-06	mono
SGK1	8.6705e-11	0.411433	0.775	0.603	2.43069e-06	mono
PPP1R10	8.84361e-11	0.268469	0.818	0.598	2.47922e-06	mono
CCND2	9.68765e-11	0.267187	0.427	0.239	2.71584e-06	mono
CHD2	1.33209e-10	0.252054	0.665	0.458	3.73437e-06	mono
NFKBID	1.39621e-10	0.30505	0.501	0.296	3.91414e-06	mono
CD83	1.55426e-10	0.287515	0.768	0.58	4.35722e-06	mono
PPIF	1.68589e-10	0.325821	0.461	0.264	4.72621e-06	mono
RANBP2	2.07535e-10	0.253084	0.52	0.316	5.81802e-06	mono
SLC16A10	2.46204e-10	0.28164	0.125	0.02	6.90209e-06	mono
ID3	2.99974e-10	0.370918	0.328	0.165	8.40947e-06	mono
EZR	3.02396e-10	0.356209	0.621	0.438	8.47737e-06	mono
BORCS5	3.44704e-10	0.300476	0.403	0.228	9.66343e-06	mono
SPIB	3.73729e-10	0.379782	0.216	0.081	1.04771e-05	mono
SPAG9	3.96309e-10	0.251828	0.661	0.445	1.11101e-05	mono
NRARP	5.96917e-10	0.319232	0.334	0.169	1.6734e-05	mono
BASP1	7.40249e-10	0.301093	0.52	0.316	2.07522e-05	mono
B3GNT5	1.13662e-09	0.293232	0.385	0.21	3.18639e-05	mono
IFITM3	1.15967e-09	0.317455	0.754	0.569	3.25103e-05	mono
ELL2	1.40333e-09	0.264308	0.312	0.153	3.93408e-05	mono
SELENOK	1.59256e-09	0.301379	0.614	0.411	4.46458e-05	mono
UMOD	1.64162e-09	-0.34535	0.086	0.19	4.60212e-05	mono
FXYD2	1.64974e-09	-0.428248	0.193	0.318	4.62488e-05	mono
PCNX4	1.96648e-09	0.396712	0.393	0.226	5.51283e-05	mono
FOSB	2.01674e-09	0.288001	0.861	0.725	5.65372e-05	mono
ERAP2	2.51258e-09	-0.353069	0.187	0.307	7.04376e-05	mono
FTH1	2.82185e-09	0.272179	0.993	0.982	7.91077e-05	mono
SLC25A37	5.62316e-09	0.308872	0.386	0.214	0.00015764	mono
NFKB1	7.47767e-09	0.348208	0.478	0.309	0.000209629	mono
JMJD1C	1.36367e-08	0.254984	0.727	0.54	0.00038229	mono
XAF1	1.7405e-08	0.26331	0.477	0.302	0.000487932	mono
VPS37B	2.28695e-08	0.252075	0.261	0.126	0.000641124	mono
FILIP1L	2.55552e-08	0.257111	0.281	0.144	0.000716414	mono
AREG	3.43749e-08	0.754049	0.433	0.289	0.000963666	mono
RGCC	4.04373e-08	0.369397	0.319	0.183	0.00113362	mono
TSPYL2	5.07683e-08	0.276704	0.432	0.271	0.00142324	mono
LYZ	5.17305e-08	0.43332	0.844	0.752	0.00145021	mono
ARL5B	5.79688e-08	0.411624	0.409	0.26	0.0016251	mono
HLA-DQB1	5.83673e-08	0.389486	0.813	0.758	0.00163627	mono
BIRC3	6.41035e-08	0.299555	0.381	0.219	0.00179708	mono
CYBB	7.82606e-08	-0.32183	0.77	0.792	0.00219396	mono
CSF3R	7.99273e-08	0.356325	0.351	0.203	0.00224068	mono
CX3CR1	1.14212e-07	-0.392544	0.333	0.429	0.00320181	mono
RGS1	1.33522e-07	0.512962	0.442	0.307	0.00374315	mono
DNAJA1	1.43752e-07	0.309964	0.901	0.788	0.00402995	mono
ZNF141	1.51909e-07	0.304285	0.268	0.138	0.00425863	mono
OLR1	1.78328e-07	0.297554	0.357	0.212	0.00499924	mono
ZC3HAV1	2.39093e-07	0.304465	0.539	0.377	0.00670274	mono
NCF2	3.4928e-07	0.256149	0.566	0.388	0.00979171	mono
TMEM154	3.74039e-07	0.313663	0.232	0.113	0.0104858	mono
MSR1	6.82028e-07	0.329205	0.591	0.442	0.01912	mono
LGMN	8.68746e-07	0.339084	0.384	0.237	0.0243544	mono
ISG15	1.37521e-06	0.271976	0.501	0.343	0.0385527	mono
PLAU	2.20058e-06	0.280186	0.282	0.163	0.0616909	mono
IFITM2	2.26669e-06	0.547211	0.733	0.558	0.0635445	mono
AL136987.1	2.41033e-06	0.28965	0.157	0.065	0.0675711	mono
SOD2	3.20163e-06	0.326534	0.839	0.693	0.0897545	mono
GLUL	4.8085e-06	0.324421	0.771	0.648	0.134801	mono
CXCL3	7.42176e-06	0.407011	0.199	0.104	0.208062	mono
PYCARD	1.2216e-05	-0.25993	0.679	0.666	0.342465	mono
AC091271.1	1.86338e-05	0.27551	0.334	0.219	0.522379	mono
GPNMB	2.7115e-05	0.265215	0.129	0.054	0.760141	mono
ZFP36L1	3.4267e-05	-0.310529	0.904	0.847	0.96064	mono
GIMAP7	4.25386e-05	-0.28261	0.186	0.269	1	mono
GADD45B	4.44147e-05	0.257456	0.8	0.7	1	mono
TSPO	6.60285e-05	-0.264503	0.756	0.718	1	mono
CXCL2	0.000242103	0.48585	0.315	0.228	1	mono
PLEK	0.000279389	0.253912	0.681	0.549	1	mono
FCGR3A	0.00028549	-0.404795	0.45	0.506	1	mono
AL499604.1	0.000289896	0.258345	0.5	0.381	1	mono
COTL1	0.000462308	-0.285023	0.817	0.804	1	mono
LST1	0.000653372	-0.263808	0.821	0.783	1	mono
G0S2	0.000770554	0.83174	0.344	0.273	1	mono
CXCL8	0.00121222	0.587199	0.493	0.406	1	mono
P2RY13	0.00162043	-0.348218	0.325	0.37	1	mono
TWISTNB	0.00176348	0.488804	0.398	0.318	1	mono
CCND1	0.001821	-0.26841	0.173	0.23	1	mono
ETV5	0.00265218	-0.258245	0.172	0.228	1	mono
UCP2	0.00392704	-0.29265	0.395	0.409	1	mono
IL1B	0.00402502	0.254326	0.533	0.436	1	mono
TNFAIP3	0.00461109	0.262653	0.453	0.366	1	mono
LYVE1	0.00516022	-0.334811	0.143	0.199	1	mono
VCAN	0.0100775	0.358525	0.268	0.205	1	mono
TIMP1	0.0103586	0.267677	0.612	0.508	1	mono
AC020656.1	0.0130024	-0.332806	0.35	0.386	1	mono
EREG	0.0166945	0.34252	0.201	0.147	1	mono
CCL2	0.0218614	-0.327861	0.211	0.253	1	mono
SPP1	0.0230224	-0.509908	0.188	0.226	1	mono
PTGS2	0.0260912	0.299644	0.411	0.327	1	mono
TNFSF10	0.0846132	-0.265834	0.306	0.321	1	mono
AC023157.3	0.103796	0.300264	0.228	0.187	1	mono
HIST1H2AC	0.117708	-0.250128	0.267	0.275	1	mono
MAF	0.124149	-0.319923	0.45	0.456	1	mono
RNASE1	0.130346	-0.563064	0.24	0.262	1	mono
C1QA	0.131021	-0.323631	0.463	0.474	1	mono
NFIA	0.133587	-0.250446	0.222	0.242	1	mono
VAMP5	0.146334	-0.268336	0.357	0.35	1	mono
GPR34	0.150137	-0.288106	0.327	0.341	1	mono
FOLR2	0.189945	-0.298188	0.25	0.266	1	mono
WWP1	0.392779	-0.251905	0.263	0.212	1	mono
STAB1	0.454082	-0.273814	0.276	0.275	1	mono
FBXO30	0.524206	-0.263174	0.144	0.124	1	mono
APOE	0.592404	0.293816	0.3	0.287	1	mono
S100A8	0.694006	0.473751	0.229	0.239	1	mono
