## Supplemental Figure and Table for "Inflammatory molecules in the glomerular endothelium in mild IgA-Nephropathy identified by single-cell and spatial transcriptome": SupTable6.xlsx

### Sheet: mesa_Pathway
© 2000-2023 QIAGEN. All rights reserved.
Ingenuity Canonical Pathways	-log(p-value)	Ratio	z-score	Molecules
Glucocorticoid Receptor Signaling	12.7	0.0498	-	ANXA1,CCL2,CCL5,CDKN1A,DUSP1,FOS,GJA1,HLA-DQA1,HLA-DQA2,HLA-DRB1,HLA-DRB5,HSPA1A/HSPA1B,ICAM1,IL18R1,IL1RL1,JUN,MT-ATP6,MT-CYB,MT-ND1,MT-ND2,MT-ND3,MT-ND4,NDUFB1,NDUFB4,NFKBIA,PDK4,RASD1,SELE,VCAM1
Hepatic Fibrosis Signaling Pathway	11.7	0.0567	1.043	AGTR1,CCL2,CCL5,CCN2,CEBPB,COL3A1,FLT1,FOS,HIF1A,ICAM1,IL1RL1,ITGA6,JUN,KLF9,MYL12B,NFKBIA,PDGFRA,PDGFRB,PLCG2,PRKAR1A,RASD1,RHOB,SUCNR1,VCAM1
IL-10 Signaling	9.67	0.0909	-0.535	CDKN1A,DDIT4,DUSP1,FOS,HIF1A,HLA-DQA1,HLA-DQA2,HLA-DRB1,HLA-DRB5,ICAM1,IL1RL1,JUN,NFKBIA,SOCS3
Hepatic Fibrosis / Hepatic Stellate Cell Activation	8.35	0.0722	-	AGTR1,CCL2,CCL5,CCN2,COL3A1,CXCL9,EDNRB,FLT1,ICAM1,IGFBP4,IL1RL1,PDGFRA,PDGFRB,VCAM1
Oxidative Phosphorylation	8.11	0.0991	-2.111	MT-ATP6,MT-CO1,MT-CO2,MT-CO3,MT-CYB,MT-ND1,MT-ND2,MT-ND3,MT-ND4,NDUFB1,NDUFB4
Role of Macrophages, Fibroblasts and Endothelial Cells in Rheumatoid Arthritis	7.76	0.0512	-	CCL2,CCL5,CEBPB,CEBPD,DKK3,FOS,FRZB,ICAM1,IL18R1,IL1RL1,JUN,NFKBIA,PLCG2,RASD1,SELE,SOCS3,VCAM1
IL-17A Signaling in Fibroblasts	7.25	0.184	-	CCL2,CEBPB,CEBPD,FOS,JUN,NFKBIA,NFKBIZ
Coronavirus Pathogenesis Pathway	7.15	0.0637	0.277	AGTR1,CCL2,CCL5,DDIT3,FOS,HIF1A,JUN,NFKBIA,RPS10,RPS27,RPS4X,RPS4Y1,ZC3HAV1
Pathogen Induced Cytokine Storm Signaling Pathway	7.06	0.0458	1.213	CCL2,CCL5,COL3A1,CX3CL1,CXCL14,CXCL9,FOS,HLA-DQA1,HLA-DQA2,HLA-DRB1,HLA-DRB5,IL18R1,IL1RL1,JUN,SLC2A3,SOCS3,SRGN
IL-33 Signaling Pathway	6.7	0.0645	1.155	CCL2,CCL5,FOS,GATA3,ICAM1,IL1RL1,JUN,NFKBIA,PLCG2,PRKAR1A,SELE,VCAM1
Macrophage Alternative Activation Signaling Pathway	6.63	0.0635	0.577	CEBPB,DUSP1,EPAS1,FOS,HLA-DQA1,HLA-DQA2,HLA-DRB1,HLA-DRB5,JUN,KLF4,NFKBIA,SOCS3
Estrogen Receptor Signaling	6.46	0.0416	0.905	CDKN1A,FOS,HES1,HIF1A,JUN,MT-ATP6,MT-CYB,MT-ND1,MT-ND2,MT-ND3,MT-ND4,MYL12B,NDUFB1,NDUFB4,PLCG2,PRKAR1A,RASD1
IGF-1 Signaling	6.19	0.0857	1	CCN2,FOS,IGFBP2,IGFBP4,IGFBP7,JUN,PRKAR1A,RASD1,SOCS3
Granulocyte Adhesion and Diapedesis	5.75	0.0582	-	CCL2,CCL5,CX3CL1,CXCL14,CXCL9,ICAM1,IL1RL1,PECAM1,SDC3,SELE,VCAM1
MSP-RON Signaling In Macrophages Pathway	5.73	0.0756	1	FOS,HLA-DQA1,HLA-DQA2,HLA-DRB1,HLA-DRB5,JUN,NFKBIZ,RASD1,SOCS3
Unfolded protein response	5.68	0.0889	2.236	CEBPB,CEBPD,DDIT3,DNAJA1,DNAJB1,HSPA1A/HSPA1B,HSPH1,PPP1R15A
Renin-Angiotensin Signaling	5.67	0.0744	1.134	AGTR1,CCL2,CCL5,FOS,JUN,PLCG2,PRKAR1A,PTGER2,RASD1
Wound Healing Signaling Pathway	5.31	0.0476	-0.577	CCL5,CEBPB,COL3A1,FOS,HBEGF,IL1RL1,ITGA6,JUN,NFKBIA,RASD1,SNAI2,VIM
Th1 and Th2 Activation Pathway	5.27	0.0581	-	GATA3,HLA-DQA1,HLA-DQA2,HLA-DRB1,HLA-DRB5,ICAM1,IL18R1,IL1RL1,JUN,SOCS3
Th2 Pathway	5.23	0.0657	0.707	GATA3,HLA-DQA1,HLA-DQA2,HLA-DRB1,HLA-DRB5,ICAM1,IL1RL1,JUN,SOCS3
Granzyme A Signaling	5.18	0.0933	0.378	F2R,MT-ND1,MT-ND2,MT-ND3,MT-ND4,NDUFB1,NDUFB4
Activin Inhibin Signaling Pathway	5.17	0.0507	0.302	CCN2,CDKN1A,CEBPB,COL3A1,FOS,FOSB,FOSL2,IL1RL1,JUN,NFKBIA,SNAI2
EIF2 Signaling	4.99	0.0485	0.447	ATF3,DDIT3,EIF1AY,PPP1R15A,RASD1,RPL31,RPL38,RPS10,RPS27,RPS4X,RPS4Y1
Macrophage Classical Activation Signaling Pathway	4.91	0.0529	0	CCL5,CXCL9,HIF1A,HLA-DQA1,HLA-DQA2,HLA-DRB1,HLA-DRB5,MT-CO1,NFKBIA,SOCS3
Pulmonary Fibrosis Idiopathic Signaling Pathway	4.88	0.0399	0.577	ACTG1,ADAMTS1,CCN2,COL3A1,EGR1,F2R,FOS,HES1,JUN,PDGFRA,PDGFRB,RASD1,VIM
Osteoarthritis Pathway	4.83	0.0466	0.707	CEBPB,DCN,DDIT4,EPAS1,FRZB,HES1,HIF1A,IL1RL1,ITGA6,S1PR3,TIMP3
Th1 Pathway	4.7	0.0656	0.707	GATA3,HLA-DQA1,HLA-DQA2,HLA-DRB1,HLA-DRB5,ICAM1,IL18R1,SOCS3
Sirtuin Signaling Pathway	4.66	0.041	0.632	EPAS1,GADD45B,HIF1A,JUN,MT-ATP6,MT-CYB,MT-ND1,MT-ND2,MT-ND3,MT-ND4,NDUFB1,NDUFB4
Mitochondrial Dysfunction	4.63	0.0378	1.941	MGST1,MT-ATP6,MT-CO1,MT-CO2,MT-CO3,MT-CYB,MT-ND1,MT-ND2,MT-ND3,MT-ND4,NDUFB1,NDUFB4,PRKAR1A
ABRA Signaling Pathway	4.6	0.0761	1.134	ACTG1,CCN2,EGR1,FOS,FOSB,JUNB,JUND
Neutrophil Extracellular Trap Signaling Pathway	4.59	0.0351	-0.535	CCL5,COL3A1,HIF1A,MCL1,MT-ATP6,MT-CYB,MT-ND1,MT-ND2,MT-ND3,MT-ND4,NDUFB1,NDUFB4,PLA2R1,PLCG2
HIF1α Signaling	4.55	0.0481	1.265	CDKN1A,FLT1,HIF1A,HSPA1A/HSPA1B,JUN,PLCG2,RASD1,SAT1,SLC2A3,VIM
IL-6 Signaling	4.53	0.062	1.89	CEBPB,FOS,IL1RL1,JUN,MCL1,NFKBIA,RASD1,SOCS3
Agranulocyte Adhesion and Diapedesis	4.52	0.0476	-	ACTG1,CCL2,CCL5,CX3CL1,CXCL14,CXCL9,ICAM1,PECAM1,SELE,VCAM1
IL-8 Signaling	4.52	0.0476	1.414	FLT1,FOS,HBEGF,ICAM1,JUN,MYL12B,NFKBIA,RASD1,RHOB,VCAM1
STAT3 Pathway	4.38	0.0593	1	CDKN1A,FLT1,IL18R1,IL1RL1,PDGFRA,PDGFRB,RASD1,SOCS3
Neuroinflammation Signaling Pathway	4.32	0.0379	1.508	CCL2,CCL5,CX3CL1,FOS,HLA-DQA1,HLA-DQA2,HLA-DRB1,HLA-DRB5,ICAM1,JUN,PLCG2,VCAM1
Oncostatin M Signaling	4.31	0.116	-	CHI3L1,EPAS1,OSMR,RASD1,TIMP3
MSP-RON Signaling In Cancer Cells Pathway	4.27	0.0571	0.707	ELK3,FOS,HIF1A,ITGA6,JUN,NFKBIA,RASD1,VIM
Role Of Chondrocytes In Rheumatoid Arthritis Signaling Pathway	4.25	0.0567	2.828	CCL2,CEBPB,CEBPD,EGR1,FOS,IL18R1,IL1RL1,JUN
Apelin Endothelial Signaling Pathway	4.25	0.0567	1.633	CCL2,FOS,HIF1A,ICAM1,JUN,KLF2,RASD1,VCAM1
HER-2 Signaling in Breast Cancer	4.23	0.0441	2.53	CDKN1A,ELK3,FOS,HBEGF,JUN,MT-CO1,MT-CO2,MT-CO3,NFKBIA,RASD1
PPAR Signaling	4.17	0.0654	-2.449	FOS,IL1RL1,JUN,NFKBIA,PDGFRA,PDGFRB,RASD1
VDR/RXR Activation	4.04	0.0769	0	CCL5,CDKN1A,CEBPB,HES1,IL1RL1,KLF4
Role of JAK family kinases in IL-6-type Cytokine Signaling	4.01	0.0759	1.633	CEBPD,FOS,JUNB,MCL1,OSMR,SOCS3
Chemokine Signaling	3.95	0.0741	1.342	CCL2,CCL5,FOS,JUN,PLCG2,RASD1
IL-13 Signaling Pathway	3.95	0.0603	1.134	CHI3L1,DEFB1,DUSP1,FOSL2,HBEGF,JUN,SOCS3
G-Protein Coupled Receptor Signaling	3.93	0.0256	0	AGTR1,DUSP1,EDNRB,F2R,FOS,HTR2B,JUN,MYL12B,NFKBIA,PLCG2,PRKAR1A,PTGER2,PTGER4,RASD1,RGS16,RGS2,S1PR3,SUCNR1
JAK/STAT Signaling	3.92	0.0732	0.447	CDKN1A,CEBPB,FOS,JUN,RASD1,SOCS3
ID1 Signaling Pathway	3.92	0.0448	-0.333	ATF3,CCN2,CDKN1A,EGR1,HIF1A,PTGER4,RASD1,TGM2,VIM
Role of Tissue Factor in Cancer	3.82	0.0435	1.667	CCN2,EGR1,F2R,FLT1,FOS,HBEGF,ITGA6,JUN,RASD1
PDGF Signaling	3.78	0.069	2.236	FOS,JUN,PDGFRA,PDGFRB,PLCG2,RASD1
CSDE1 Signaling Pathway	3.75	0.0893	0.447	CCL2,FOS,PABPC4,SNAI2,VIM
HMGB1 Signaling	3.74	0.0479	1.89	CCL2,FOS,ICAM1,JUN,RASD1,RHOB,SELE,VCAM1
TNFR2 Signaling	3.66	0.125	-	FOS,JUN,NFKBIA,TNFAIP3
Aldosterone Signaling in Epithelial Cells	3.65	0.0465	-	DNAJA1,DNAJB1,DUSP1,HSPA1A/HSPA1B,HSPD1,HSPH1,PIP5K1B,PLCG2
HGF Signaling	3.6	0.053	1	CDKN1A,ELK3,FOS,ITGA6,JUN,PLCG2,RASD1
Atherosclerosis Signaling	3.58	0.0526	-	APOE,CCL2,COL3A1,ICAM1,PLA2R1,SELE,VCAM1
Prolactin Signaling	3.57	0.0632	1	CEBPB,FOS,JUN,PLCG2,RASD1,SOCS3
Tumor Microenvironment Pathway	3.53	0.0447	2.646	CCL2,COL3A1,FOS,HIF1A,ICAM1,JUN,RASD1,SLC2A3
FAK Signaling	3.49	0.0211	1.706	AGTR1,COL3A1,EDNRB,ELK3,F2R,FLT1,FOS,HTR2B,IL18R1,IL1RL1,ITGA6,JUN,NEDD9,PDGFRA,PDGFRB,PLCG2,PTGER2,PTGER4,RASD1,S1PR3,SOCS3,SUCNR1
p53 Signaling	3.49	0.0612	0.447	CDKN1A,GADD45B,HIF1A,HIPK2,JUN,SNAI2
VEGF Signaling	3.47	0.0606	1	ACTG1,EIF1AY,FLT1,HIF1A,PLCG2,RASD1
Acute Phase Response Signaling	3.44	0.0432	1.633	CEBPB,FOS,JUN,NFKBIA,OSMR,RASD1,SERPING1,SOCS3
S100 Family Signaling Pathway	3.44	0.0233	0.471	AGTR1,ANXA1,CDKN1A,EDNRB,F2R,FOS,HBEGF,HIF1A,HTR2B,JUN,PLCG2,PRKAR1A,PTGER2,PTGER4,S100A4,S1PR3,SUCNR1,VCAM1
cAMP-mediated signaling	3.4	0.0381	-1.414	AGTR1,AKAP13,CREM,DUSP1,PRKAR1A,PTGER2,PTGER4,RGS2,S1PR3
NRF2-mediated Oxidative Stress Response	3.39	0.038	1	ACTG1,DNAJA1,DNAJB1,FOS,JUN,JUNB,JUND,MGST1,RASD1
CD40 Signaling	3.39	0.0746	0.447	FOS,ICAM1,JUN,NFKBIA,TNFAIP3
SPINK1 General Cancer Pathway	3.33	0.0725	2	MT1F,MT1G,MT1H,MT1X,RASD1
Regulation Of The Epithelial Mesenchymal Transition By Growth Factors Pathway	3.33	0.0417	1.414	EGR1,FOS,JUN,PDGFRA,PDGFRB,RASD1,SNAI2,VIM
Antigen Presentation Pathway	3.32	0.103	-	HLA-DQA1,HLA-DQA2,HLA-DRB1,HLA-DRB5
Endocannabinoid Cancer Inhibition Pathway	3.32	0.0476	1.134	ATF3,CDKN1A,DDIT3,HIF1A,PRKAR1A,SNAI2,VIM
RAR Activation	3.13	0.028	2.887	CDKN1A,COL3A1,DUSP1,FABP5,FOS,HIF1A,JUN,KLF2,PRKAR1A,RHOB,SOCS3,TGM2
CDK5 Signaling	3.12	0.0522	1	EGR1,FOSB,ITGA6,PPP1R10,PRKAR1A,RASD1
Toll-like Receptor Signaling	3.08	0.0641	1	FOS,IL1RL1,JUN,NFKBIA,TNFAIP3
Role of MAPK Signaling in Inhibiting the Pathogenesis of Influenza	3.06	0.0633	-0.447	CCL2,CCL5,JUN,NFKBIA,PLA2R1
mTOR Signaling	3.02	0.0374	-	DDIT4,HIF1A,RASD1,RHOB,RPS10,RPS27,RPS4X,RPS4Y1
Signaling by Rho Family GTPases	3.02	0.0337	0	ACTG1,FOS,ITGA6,JUN,MYL12B,PIP5K1B,RHOB,SEPTIN11,VIM
ERK/MAPK Signaling	3.01	0.0372	0.816	DUSP1,ELK3,FOS,ITGA6,PLCG2,PPP1R10,PRKAR1A,RASD1
Gαq Signaling	2.95	0.0412	-0.816	AGTR1,HTR2B,NFKBIA,PLCG2,RGS16,RGS2,RHOB
Differential Regulation of Cytokine Production in Intestinal Epithelial Cells by IL-17A and IL-17F	2.91	0.13	-	CCL2,CCL5,DEFB1
TNFR1 Signaling	2.88	0.0784	-	FOS,JUN,NFKBIA,TNFAIP3
Regulation of eIF4 and p70S6K Signaling	2.79	0.0387	-	EIF1AY,ITGA6,RASD1,RPS10,RPS27,RPS4X,RPS4Y1
IL-17A Signaling in Gastric Cells	2.75	0.115	-	CCL5,FOS,JUN
Role of PKR in Interferon Induction and Antiviral Response	2.75	0.0441	0.816	ATF3,FOS,HSPA1A/HSPA1B,JUN,NFKBIA,PDGFRB
IL-12 Signaling and Production in Macrophages	2.75	0.0339	0	APOE,CEBPB,COL3A1,FOS,GATA3,JUN,SELE,SOCS3
ERBB Signaling	2.74	0.0538	2	FOS,HBEGF,JUN,PLCG2,RASD1
CREB Signaling in Neurons	2.74	0.0231	1.069	AGTR1,EDNRB,F2R,FLT1,HTR2B,PDGFRA,PDGFRB,PLCG2,PRKAR1A,PTGER2,PTGER4,RASD1,S1PR3,SUCNR1
IL-17 Signaling	2.71	0.0374	1.89	CCL2,CEBPB,DEFB1,FOS,JUN,RASD1,RGS16
Senescence Pathway	2.68	0.0301	2.333	ATF3,CDKN1A,CEBPB,ELK3,GADD45B,HIPK2,JUN,PDK4,RASD1
Production of Nitric Oxide and Reactive Oxygen Species in Macrophages	2.66	0.0366	1.89	APOE,FOS,JUN,NFKBIA,PLCG2,PPP1R10,RHOB
Endothelin-1 Signaling	2.62	0.0361	0.816	EDNRB,FOS,JUN,PLA2R1,PLCG2,PTGER2,RASD1
Role Of Osteoclasts In Rheumatoid Arthritis Signaling Pathway	2.58	0.0291	2.333	COL3A1,FOS,FRZB,IL1RL1,JUN,NFKBIA,PLCG2,RASD1,RHOB
PI3K/AKT Signaling	2.55	0.035	-	CDKN1A,IL18R1,IL1RL1,ITGA6,MCL1,NFKBIA,RASD1
Thrombopoietin Signaling	2.54	0.0635	-	FOS,JUN,PLCG2,RASD1
ILK Signaling	2.54	0.0348	0.816	ACTG1,FOS,HIF1A,JUN,RHOB,SNAI2,VIM
Apoptosis Signaling	2.53	0.0481	-1	GAS2,MCL1,NFKBIA,PLCG2,RASD1
Pathogenesis of Multiple Sclerosis	2.52	0.222	-	CCL5,CXCL9
PTEN Signaling	2.52	0.0397	-1	CDKN1A,FLT1,ITGA6,PDGFRA,PDGFRB,RASD1
Corticotropin Releasing Hormone Signaling	2.51	0.0395	2.236	FOS,JUN,JUND,NR4A1,PLCG2,PRKAR1A
eNOS Signaling	2.45	0.0385	1	AQP1,FLT1,HSPA1A/HSPA1B,NOSTRIN,PLCG2,PRKAR1A
Aryl Hydrocarbon Receptor Signaling	2.41	0.0377	0.447	CDKN1A,FOS,JUN,MGST1,NCOA7,TGM2
Integrin Signaling	2.41	0.033	0.447	ACTG1,ITGA6,MYL12B,NEDD9,PLCG2,RASD1,RHOB
Breast Cancer Regulation by Stathmin1	2.39	0.0219	0.277	AGTR1,EDNRB,F2R,HIF1A,HTR2B,JUN,PPP1R10,PRKAR1A,PTGER2,PTGER4,RASD1,S1PR3,SUCNR1
Eicosanoid Signaling	2.38	0.0571	-	PLA2R1,PTGDS,PTGER2,PTGER4
Role of MAPK Signaling in Promoting the Pathogenesis of Influenza	2.36	0.0439	-0.447	ATP6V1G1,JUN,NFKBIA,PLA2R1,RASD1
HOTAIR Regulatory Pathway	2.36	0.0368	-1.342	CDKN1A,COL3A1,ICAM1,NFKBIA,SNAI2,VIM
Interferon Signaling	2.34	0.0833	-	IFI6,IFITM2,IFITM3
Chronic Myeloid Leukemia Signaling	2.32	0.0288	2.121	CDKN1A,FOS,HES1,JUN,KLF4,MCL1,PLCG2,RASD1
Glioma Invasiveness Signaling	2.31	0.0548	-	F2R,RASD1,RHOB,TIMP3
Neuregulin Signaling	2.31	0.0427	-	DCN,HBEGF,ITGA6,PLCG2,RASD1
PAK Signaling	2.31	0.0427	-	ITGA6,MYL12B,PDGFRA,PDGFRB,RASD1
Serotonin Receptor Signaling	2.31	0.0235	1.508	HIF1A,HTR2B,IL1RL1,JUN,NFKBIA,PLA2R1,PLCG2,PRKAR1A,RASD1,RHOB,TGM2
CXCR4 Signaling	2.29	0.0357	1	EGR1,FOS,JUN,MYL12B,RASD1,RHOB
Cholecystokinin/Gastrin-mediated Signaling	2.28	0.042	2	CREM,FOS,JUN,RASD1,RHOB
Sphingosine-1-phosphate Signaling	2.26	0.0417	2.236	PDGFRA,PDGFRB,PLCG2,RHOB,S1PR3
Glioblastoma Multiforme Signaling	2.26	0.0351	1.342	CDKN1A,PDGFRA,PDGFRB,PLCG2,RASD1,RHOB
GDNF Family Ligand-Receptor Interactions	2.25	0.0526	-	FOS,JUN,PLCG2,RASD1
Role of Osteoblasts, Osteoclasts and Chondrocytes in Rheumatoid Arthritis	2.24	0.0307	-	DKK3,FOS,FRZB,IL18R1,IL1RL1,JUN,NFKBIA
TREM1 Signaling	2.23	0.0519	2	CCL2,ICAM1,IL1RL1,PLCG2
Phagosome Formation	2.22	0.0201	0	AGTR1,EDNRB,F2R,HTR2B,ITGA6,MYL12B,PIP5K1B,PLA2R1,PLCG2,PTGER2,PTGER4,RASD1,S1PR3,SUCNR1
Renal Cell Carcinoma Signaling	2.19	0.0506	-	FOS,HIF1A,JUN,RASD1
Glioma Signaling	2.19	0.04	-	CDKN1A,PDGFRA,PDGFRB,PLCG2,RASD1
14-3-3-mediated Signaling	2.16	0.0394	1	FOS,JUN,PLCG2,RASD1,VIM
April Mediated Signaling	2.15	0.0714	-	FOS,JUN,NFKBIA
BEX2 Signaling Pathway	2.13	0.0488	0	CDKN1A,HIF1A,JUN,NFKBIA
B Cell Activating Factor Signaling	2.12	0.0698	-	FOS,JUN,NFKBIA
Role of MAPK Signaling in the Pathogenesis of Influenza	2.1	0.0476	-	CCL2,CCL5,PLA2R1,RASD1
VEGF Family Ligand-Receptor Interactions	2.1	0.0476	-	FLT1,FOS,PLCG2,RASD1
MIF Regulation of Innate Immunity	2.09	0.0682	-	FOS,JUN,NFKBIA
LPS-stimulated MAPK Signaling	2.08	0.0471	-	FOS,JUN,NFKBIA,RASD1
Gα12/13 Signaling	2.08	0.0376	-	F2R,JUN,MYL12B,NFKBIA,RASD1
P2Y Purigenic Receptor Signaling Pathway	2.08	0.0376	2	FOS,JUN,PLCG2,PRKAR1A,RASD1
NOD1/2 Signaling Pathway	2.05	0.0317	0.816	CCL2,FOS,HSPA1A/HSPA1B,JUN,NFKBIA,TNFAIP3
IL-23 Signaling Pathway	2.04	0.0652	-	HIF1A,NFKBIA,SOCS3
GNRH Signaling	2.03	0.0314	2.236	EGR1,FOS,HBEGF,JUN,PRKAR1A,RASD1
iNOS Signaling	2.01	0.0638	-	FOS,JUN,NFKBIA
Iron homeostasis signaling pathway	2.01	0.0362	-	ATP6V1G1,EPAS1,HIF1A,PDGFRA,PDGFRB
Leukocyte Extravasation Signaling	2.01	0.0311	0	ACTG1,ICAM1,PECAM1,PLCG2,TIMP3,VCAM1
Adipogenesis pathway	2	0.036	0.447	CEBPB,CEBPD,DDIT3,FABP4,HIF1A
Molecular Mechanisms of Cancer	1.99	0.0222	-	CDKN1A,FOS,HIF1A,HIPK2,ITGA6,JUN,NFKBIA,PRKAR1A,RASD1,RHOB
PPARα/RXRα Activation	1.99	0.0308	-	IL1RL1,JUN,NFKBIA,PLCG2,PRKAR1A,RASD1
LPS/IL-1 Mediated Inhibition of RXR Function	1.98	0.0275	-	APOE,FABP4,FABP5,FMO2,IL1RL1,JUN,MGST1
Ceramide Signaling	1.98	0.044	-	FOS,JUN,RASD1,S1PR3
Gap Junction Signaling	1.96	0.0303	-	ACTG1,GJA1,HTR2B,PLCG2,PRKAR1A,RASD1
Adrenomedullin signaling pathway	1.95	0.0302	2.236	CEBPB,FOS,HIF1A,PLCG2,PRKAR1A,RASD1
Differential Regulation of Cytokine Production in Macrophages and T Helper Cells by IL-17A and IL-17F	1.92	0.111	-	CCL2,CCL5
UVC-Induced MAPK Signaling	1.92	0.0588	-	FOS,JUN,RASD1
Myelination Signaling Pathway	1.92	0.0245	2.121	FOS,ITGA6,JUN,PDGFRA,PDGFRB,PLCG2,PRKAR1A,RASD1
IL-1 Signaling	1.9	0.0417	2	FOS,JUN,NFKBIA,PRKAR1A
Cellular Effects of Sildenafil (Viagra)	1.87	0.0333	-	ACTG1,MYL12B,PABPC4,PLCG2,PRKAR1A
UVA-Induced MAPK Signaling	1.87	0.0408	-	FOS,JUN,PLCG2,RASD1
Cardiac Hypertrophy Signaling (Enhanced)	1.87	0.0203	2.333	AGTR1,AKAP13,EDNRB,IL18R1,IL1RL1,ITGA6,JUN,PLCG2,PRKAR1A,RASD1,RCAN1
Colorectal Cancer Metastasis Signaling	1.85	0.0258	1.633	FOS,JUN,PRKAR1A,PTGER2,PTGER4,RASD1,RHOB
ATM Signaling	1.84	0.04	-	CDKN1A,GADD45B,JUN,NFKBIA
Sumoylation Pathway	1.8	0.0388	-	FOS,JUN,NFKBIA,RHOB
CD27 Signaling in Lymphocytes	1.79	0.0526	-	FOS,JUN,NFKBIA
Role of IL-17A in Arthritis	1.79	0.0526	-	CCL2,CCL5,NFKBIA
Polyamine Regulation in Colon Cancer	1.75	0.0508	-	FOS,JUN,SAT1
PD-1, PD-L1 cancer immunotherapy pathway	1.74	0.0374	-	HLA-DQA1,HLA-DQA2,HLA-DRB1,HLA-DRB5
CLEAR Signaling Pathway	1.74	0.0246	-0.378	ATP6V1G1,DDIT4,FLT1,HIF1A,PDGFRA,PDGFRB,RASD1
PCP (Planar Cell Polarity) Pathway	1.73	0.05	-	JUN,JUNB,JUND
Apelin Cardiac Fibroblast Signaling Pathway	1.71	0.087	-	AGTR1,CCN2
Thrombin Signaling	1.71	0.0267	0	F2R,GATA3,MYL12B,PLCG2,RASD1,RHOB
IL-2 Signaling	1.69	0.0484	-	FOS,JUN,RASD1
Tumoricidal Function of Hepatic Natural Killer Cells	1.68	0.0833	-	ICAM1,SRGN
Ribonucleotide Reductase Signaling Pathway	1.66	0.0294	0.447	CDKN1A,FOS,HIF1A,JUN,SNAI2
Antioxidant Action of Vitamin C	1.65	0.0351	-	NFKBIA,PLA2R1,PLCG2,SLC2A3
Regulation of Actin-based Motility by Rho	1.64	0.0348	-	ITGA6,MYL12B,PIP5K1B,RHOB
Superpathway of Inositol Phosphate Compounds	1.64	0.0256	1.342	DUSP1,PAWR,PIP5K1B,PLCG2,PPP1R10,SOCS3
D-myo-inositol (1,4,5)-Trisphosphate Biosynthesis	1.61	0.0769	-	PIP5K1B,PLCG2
Erythropoietin Signaling Pathway	1.59	0.0282	1.342	FOS,HIF1A,JUN,NFKBIA,RASD1
Apelin Liver Signaling Pathway	1.58	0.0741	-	COL3A1,PDGFRB
Agrin Interactions at Neuromuscular Junction	1.57	0.0435	-	ACTG1,JUN,RASD1
S-adenosyl-L-methionine Biosynthesis	1.56	0.333	-	MAT2A
Actin Cytoskeleton Signaling	1.56	0.0246	-1	ACTG1,F2R,ITGA6,MYL12B,PIP5K1B,RASD1
Growth Hormone Signaling	1.54	0.0423	-	FOS,PLCG2,SOCS3
RHOA Signaling	1.53	0.0323	-1	ACTG1,MYL12B,PIP5K1B,SEPTIN11
Dopamine-DARPP32 Feedback in cAMP Signaling	1.51	0.0269	-	CREM,PAWR,PLCG2,PPP1R10,PRKAR1A
Gαs Signaling	1.51	0.0317	0	PRKAR1A,PTGER2,PTGER4,RGS2
G Beta Gamma Signaling	1.48	0.031	-	HBEGF,PLCG2,PRKAR1A,RASD1
Hepatic Cholestasis	1.47	0.0262	-	IL1RL1,JUN,NFKBIA,PRKAR1A,SLCO3A1
Sperm Motility	1.47	0.0233	-	FLT1,PDGFRA,PDGFRB,PLA2R1,PLCG2,PRKAR1A
Leptin Signaling in Obesity	1.46	0.0395	-	PLCG2,PRKAR1A,SOCS3
Hypoxia Signaling in the Cardiovascular System	1.46	0.0395	-	HIF1A,JUN,NFKBIA
Synaptic Long Term Potentiation	1.45	0.0303	-	PLCG2,PPP1R10,PRKAR1A,RASD1
Regulation of the Epithelial-Mesenchymal Transition Pathway	1.44	0.0256	-	EGR1,HIF1A,PDGFRB,RASD1,SNAI2
Cardiac Hypertrophy Signaling	1.44	0.023	1.342	JUN,MYL12B,PLCG2,PRKAR1A,RASD1,RHOB
NF-κB Activation by Viruses	1.43	0.0385	-	ITGA6,NFKBIA,RASD1
Neurotrophin/TRK Signaling	1.43	0.0385	-	FOS,JUN,RASD1
Spermine and Spermidine Degradation I	1.43	0.25	-	SAT1
D-myo-inositol-5-phosphate Metabolism	1.43	0.0255	1	DUSP1,PAWR,PLCG2,PPP1R10,SOCS3
IL-3 Signaling	1.42	0.038	-	FOS,JUN,RASD1
Thyroid Cancer Signaling	1.42	0.038	-	FOS,JUN,RASD1
Natural Killer Cell Signaling	1.41	0.0253	2.236	COL3A1,HSPA1A/HSPA1B,IL18R1,PLCG2,RASD1
RAC Signaling	1.4	0.0292	-	ITGA6,JUN,PIP5K1B,RASD1
4-1BB Signaling in T Lymphocytes	1.4	0.0588	-	JUN,NFKBIA
Pulmonary Healing Signaling Pathway	1.4	0.0251	2.236	HBEGF,HIF1A,NFKBIA,PECAM1,RASD1
Protein Kinase A Signaling	1.4	0.0195	0.816	AKAP13,CREM,DUSP1,MYL12B,NFKBIA,PLCG2,PPP1R10,PRKAR1A
Human Embryonic Stem Cell Pluripotency	1.39	0.0249	2.236	KLF2,KLF4,PDGFRA,PDGFRB,RASD1
Gαi Signaling	1.37	0.0286	-	AGTR1,PRKAR1A,RASD1,S1PR3
Insulin Receptor Signaling	1.37	0.0286	-	PPP1R10,PRKAR1A,RASD1,SOCS3
Estrogen-Dependent Breast Cancer Signaling	1.37	0.0361	-	FOS,JUN,RASD1
Sertoli Cell-Sertoli Cell Junction Signaling	1.35	0.0243	-	ACTG1,ITGA6,JUN,PRKAR1A,RASD1
3-phosphoinositide Biosynthesis	1.35	0.0243	1	DUSP1,PAWR,PIP5K1B,PPP1R10,SOCS3
Regulation Of The Epithelial Mesenchymal Transition In Development Pathway	1.32	0.0345	-	HIF1A,S100A4,SNAI2
Cell Cycle Regulation by BTG Family Proteins	1.31	0.0526	-	BTG1,BTG2
Opioid Signaling Pathway	1.31	0.0214	0	FOS,FOSB,NFKBIA,PRKAR1A,RASD1,RGS16
Immunogenic Cell Death Signaling Pathway	1.28	0.0333	-	ANXA1,DDIT3,HSPA1A/HSPA1B
Autophagy	1.28	0.0231	2.236	DDIT3,FOS,HIF1A,JUN,PRKAR1A
Semaphorin Neuronal Repulsive Signaling Pathway	1.28	0.0267	-1	ITGA6,MYL12B,PLCG2,PRKAR1A
Crosstalk between Dendritic Cells and Natural Killer Cells	1.27	0.033	-	ACTG1,HLA-DRB1,HLA-DRB5
RANK Signaling in Osteoclasts	1.27	0.033	-	FOS,JUN,NFKBIA
BMP signaling pathway	1.27	0.033	-	JUN,PRKAR1A,RASD1
Apelin Adipocyte Signaling Pathway	1.27	0.033	-	HIF1A,MGST1,PRKAR1A
NAD Signaling Pathway	1.27	0.0265	0	CEBPB,GJA1,HIF1A,HSPD1
Actin Nucleation by ARP-WASP Complex	1.25	0.0323	-	ITGA6,RASD1,RHOB
RHOGDI Signaling	1.25	0.0227	0	ACTG1,ITGA6,MYL12B,PIP5K1B,RHOB
Relaxin Signaling	1.24	0.0258	1	FOS,JUN,NFKBIA,PRKAR1A
Multiple Sclerosis Signaling Pathway	1.24	0.0225	-0.447	DUSP1,HLA-DQA1,HLA-DQA2,HLA-DRB1,HLA-DRB5
Death Receptor Signaling	1.21	0.0312	-	ACTG1,GAS2,NFKBIA
TGF-β Signaling	1.21	0.0312	-	FOS,JUN,RASD1
Melanocyte Development and Pigmentation Signaling	1.19	0.0306	-	PLCG2,PRKAR1A,RASD1
T Cell Receptor Signaling	1.19	0.0162	0.707	FOS,HLA-DQA1,HLA-DQA2,HLA-DRB1,HLA-DRB5,ICAM1,JUN,NFKBIA,PLCG2,RASD1
Apelin Cardiomyocyte Signaling Pathway	1.18	0.0303	-	HIF1A,MYL12B,PLCG2
Coronavirus Replication Pathway	1.18	0.0444	-	IFITM2,IFITM3
Phagosome Maturation	1.17	0.0245	-	ATP6V1G1,DYNLT3,HLA-DRB1,HLA-DRB5
Apelin Pancreas Signaling Pathway	1.16	0.0435	-	DDIT3,PRKAR1A
Neuropathic Pain Signaling In Dorsal Horn Neurons	1.16	0.0297	-	FOS,PLCG2,PRKAR1A
Germ Cell-Sertoli Cell Junction Signaling	1.12	0.0235	-	ACTG1,ITGA6,RASD1,RHOB
Paxillin Signaling	1.1	0.028	-	ACTG1,ITGA6,RASD1
Melanoma Signaling	1.1	0.04	-	CDKN1A,RASD1
MYC Mediated Apoptosis Signaling	1.1	0.04	-	MCL1,PRKAR1A
Cell Cycle: G2/M DNA Damage Checkpoint Regulation	1.1	0.04	-	CDKN1A,HIPK2
PKCθ Signaling in T Lymphocytes	1.1	0.0161	1.89	FOS,HLA-DQA1,HLA-DQA2,HLA-DRB1,HLA-DRB5,JUN,NFKBIA,PLCG2,RASD1
Telomerase Signaling	1.09	0.0278	-	CDKN1A,ELK3,RASD1
WNT/β-catenin Signaling	1.09	0.023	2	DKK3,FRZB,GJA1,JUN
Systemic Lupus Erythematosus In T Cell Signaling Pathway	1.09	0.0156	0	CREM,FOS,HLA-DQA1,HLA-DQA2,HLA-DRB1,HLA-DRB5,JUN,RASD1,RHOB,S1PR3
Chaperone Mediated Autophagy Signaling Pathway	1.09	0.0156	-0.632	ATP6V1G1,DNAJB1,HIF1A,HSPA1A/HSPA1B,MCL1,MTRNR2L1,MTRNR2L12,NFKBIA,PLIN2,RCAN1
α-Adrenergic Signaling	1.08	0.0275	-	PLCG2,PRKAR1A,RASD1
UVB-Induced MAPK Signaling	1.07	0.0385	-	FOS,JUN
Tight Junction Signaling	1.06	0.0223	-	ACTG1,FOS,JUN,PRKAR1A
D-myo-inositol (1,4,5,6)-Tetrakisphosphate Biosynthesis	1.05	0.0222	-	DUSP1,PAWR,PPP1R10,SOCS3
D-myo-inositol (3,4,5,6)-tetrakisphosphate Biosynthesis	1.05	0.0222	-	DUSP1,PAWR,PPP1R10,SOCS3
Prostanoid Biosynthesis	1.05	0.1	-	PTGDS
Prostate Cancer Signaling	1.04	0.0263	-	CDKN1A,NFKBIA,RASD1
Lymphotoxin β Receptor Signaling	1.03	0.0364	-	NFKBIA,VCAM1
IL-4 Signaling	1.03	0.0156	0.333	COL3A1,GATA3,HLA-DQA1,HLA-DQA2,HLA-DRB1,HLA-DRB5,RASD1,TGM2,TIMP3
EGF Signaling	1.02	0.0357	-	FOS,JUN
Virus Entry via Endocytic Pathways	1	0.0254	-	ACTG1,PLCG2,RASD1
MSP-RON Signaling Pathway	0.99	0.0345	-	ACTG1,CCL2
p38 MAPK Signaling	0.988	0.025	-	DDIT3,DUSP1,IL1RL1
3-phosphoinositide Degradation	0.98	0.0209	-	DUSP1,PAWR,PPP1R10,SOCS3
Circadian Rhythm Signaling	0.969	0.0187	-	HIF1A,PLCG2,PRKAR1A,PTGDS,RASD1
GADD45 Signaling	0.965	0.0333	-	CDKN1A,GADD45B
LXR/RXR Activation	0.964	0.0244	-	APOE,CCL2,IL1RL1
IL-15 Production	0.964	0.0244	-	FLT1,PDGFRA,PDGFRB
Protein Ubiquitination Pathway	0.944	0.0183	-	DNAJA1,DNAJB1,HSPA1A/HSPA1B,HSPD1,HSPH1
Role of JAK2 in Hormone-like Cytokine Signaling	0.941	0.0323	-	FOS,SOCS3
Endocannabinoid Developing Neuron Pathway	0.934	0.0236	-	MGLL,PRKAR1A,RASD1
Oxytocin In Brain Signaling Pathway	0.932	0.0201	0	DDIT3,PLA2R1,RASD1,RGS2
Activation of IRF by Cytosolic Pattern Recognition Receptors	0.908	0.0308	-	JUN,NFKBIA
ERB2-ERBB3 Signaling	0.908	0.0308	-	JUN,RASD1
Oxytocin Signaling Pathway	0.901	0.0177	1.342	CCL5,FOS,GJA1,PRKAR1A,RASD1
Ferroptosis Signaling Pathway	0.897	0.0227	-	CDKN1A,RASD1,SAT1
Role of PI3K/AKT Signaling in the Pathogenesis of Influenza	0.897	0.0303	-	CCL5,NFKBIA
Nicotine Degradation II	0.886	0.0299	-	FMO2,INMT
ERBB4 Signaling	0.876	0.0294	-	PLCG2,RASD1
Role of JAK1 and JAK3 in γc Cytokine Signaling	0.866	0.029	-	RASD1,SOCS3
Phospholipases	0.866	0.029	-	PLA2R1,PLCG2
DHCR24 Signaling Pathway	0.862	0.0219	-	APOE,RASD1,VCAM1
Regulation of IL-2 Expression in Activated and Anergic T Lymphocytes	0.843	0.0152	1.89	FOS,JUN,NFKBIA,PABPC4,PLCG2,RASD1,TOB1
Melatonin Signaling	0.836	0.0278	-	PLCG2,PRKAR1A
Hereditary Breast Cancer Signaling	0.829	0.0211	-	CDKN1A,GADD45B,RASD1
ERK5 Signaling	0.817	0.027	-	FOS,RASD1
Caveolar-mediated Endocytosis Signaling	0.808	0.0267	-	ACTG1,ITGA6
GPCR-Mediated Integration of Enteroendocrine Signaling Exemplified by an L Cell	0.808	0.0267	-	PLCG2,PRKAR1A
Role of NFAT in Cardiac Hypertrophy	0.799	0.0179	-	PLCG2,PRKAR1A,RASD1,RCAN1
Angiopoietin Signaling	0.799	0.0263	-	NFKBIA,RASD1
Macropinocytosis Signaling	0.799	0.0263	-	PLCG2,RASD1
Antiproliferative Role of Somatostatin Receptor 2	0.79	0.026	-	CDKN1A,RASD1
T Cell Exhaustion Signaling Pathway	0.787	0.0141	-	FOS,HLA-DQA1,HLA-DQA2,HLA-DRB1,HLA-DRB5,JUN,PLCG2,RASD1
Endocannabinoid Neuronal Synapse Pathway	0.786	0.0201	-	MGLL,PLCG2,PRKAR1A
IL-7 Signaling Pathway	0.781	0.0256	-	JUN,MCL1
Dopamine Receptor Signaling	0.764	0.025	-	PPP1R10,PRKAR1A
Type II Diabetes Mellitus Signaling	0.762	0.0196	-	CEBPB,NFKBIA,SOCS3
Neurovascular Coupling Signaling Pathway	0.762	0.0172	0	GJA1,PLA2R1,PRKAR1A,PTGER4
CDC42 Signaling	0.761	0.0139	-	FOS,HLA-DQA1,HLA-DQA2,HLA-DRB1,HLA-DRB5,ITGA6,JUN,MYL12B
Endoplasmic Reticulum Stress Pathway	0.747	0.0476	-	DDIT3
Epithelial Adherens Junction Signaling	0.74	0.0191	-	MYL12B,RASD1,SNAI2
Ovarian Cancer Signaling	0.734	0.019	-	GJA1,PRKAR1A,RASD1
TR/RXR Activation	0.732	0.0238	-	HIF1A,KLF9
PEDF Signaling	0.732	0.0238	-	NFKBIA,RASD1
BAG2 Signaling Pathway	0.732	0.0238	-	CDKN1A,HSPA1A/HSPA1B
Putrescine Degradation III	0.729	0.0455	-	SAT1
Role of Hypercytokinemia/hyperchemokinemia in the Pathogenesis of Influenza	0.716	0.0233	-	CCL2,CCL5
Inhibition of ARE-Mediated mRNA Degradation Pathway	0.713	0.0185	-	PRKAR1A,ZFP36,ZFP36L2
Vitamin-C Transport	0.711	0.0435	-	SLC2A3
Dendritic Cell Maturation	0.707	0.0134	0.707	COL3A1,HLA-DQA1,HLA-DQA2,HLA-DRB1,HLA-DRB5,ICAM1,NFKBIA,PLCG2
Type I Diabetes Mellitus Signaling	0.697	0.0138	-	HLA-DQA1,HLA-DQA2,HLA-DRB1,HLA-DRB5,HSPD1,NFKBIA,SOCS3
IL-22 Signaling	0.695	0.0417	-	SOCS3
Axonal Guidance Signaling	0.694	0.0137	-	ADAMTS1,ERAP2,ITGA6,MYL12B,PLCG2,PRKAR1A,RASD1
Regulation of Cellular Mechanics by Calpain Protease	0.687	0.0222	-	ITGA6,RASD1
Androgen Signaling	0.676	0.0178	-	DNAJB1,JUN,PRKAR1A
CTLA4 Signaling in Cytotoxic T Lymphocytes	0.676	0.0132	-1.134	FOS,HLA-DQA1,HLA-DQA2,HLA-DRB1,HLA-DRB5,JUN,PLCG2,RASD1
CD28 Signaling in T Helper Cells	0.675	0.0135	-	FOS,HLA-DQA1,HLA-DQA2,HLA-DRB1,HLA-DRB5,JUN,NFKBIA
Pyroptosis Signaling Pathway	0.665	0.0215	-	PRKAR1A,PTGER4
Estrogen-mediated S-phase Entry	0.664	0.0385	-	CDKN1A
Methionine Degradation I (to Homocysteine)	0.649	0.037	-	MAT2A
Glutathione Redox Reactions I	0.636	0.0357	-	MGST1
DNA Methylation and Transcriptional Repression Signaling	0.632	0.0204	-	CEBPB,GADD45B
Cardiac β-adrenergic Signaling	0.624	0.0167	-	AKAP13,PPP1R10,PRKAR1A
Cysteine Biosynthesis III (mammalia)	0.622	0.0345	-	MAT2A
Sonic Hedgehog Signaling	0.597	0.0323	-	PRKAR1A
Airway Inflammation in Asthma	0.574	0.0303	-	CCL2
Xenobiotic Metabolism PXR Signaling Pathway	0.568	0.0155	-	MGST1,PPP1R10,PRKAR1A
Huntington's Disease Signaling	0.564	0.0141	-	DNAJB1,HSPA1A/HSPA1B,JUN,TGM2
Inhibition of Angiogenesis by TSP1	0.563	0.0294	-	JUN
T Helper Cell Differentiation	0.554	0.0127	-	GATA3,HLA-DQA1,HLA-DQA2,HLA-DRB1,HLA-DRB5,IL18R1
Coagulation System	0.552	0.0286	-	F2R
IL-9 Signaling	0.552	0.0286	-	SOCS3
Synaptic Long Term Depression	0.549	0.0152	-	PLA2R1,PLCG2,RASD1
MIF-mediated Glucocorticoid Regulation	0.542	0.0278	-	NFKBIA
NF-κB Signaling	0.542	0.0123	0.816	FLT1,NFKBIA,PDGFRA,PDGFRB,PLCG2,RASD1,TNFAIP3
OX40 Signaling Pathway	0.537	0.0126	-	HLA-DQA1,HLA-DQA2,HLA-DRB1,HLA-DRB5,JUN,NFKBIA
CDX Gastrointestinal Cancer Signaling Pathway	0.533	0.0149	-	FOS,HBEGF,JUN
TWEAK Signaling	0.532	0.027	-	NFKBIA
Glutathione-mediated Detoxification	0.532	0.027	-	MGST1
Complement System	0.532	0.027	-	SERPING1
Bladder Cancer Signaling	0.529	0.0172	-	CDKN1A,RASD1
Notch Signaling	0.522	0.0263	-	HES1
Fc Epsilon RI Signaling	0.519	0.0169	-	PLCG2,RASD1
Airway Pathology in Chronic Obstructive Pulmonary Disease	0.519	0.0169	-	CCL2,PTGDS
GPCR-Mediated Nutrient Sensing in Enteroendocrine Cells	0.519	0.0169	-	PLCG2,PRKAR1A
Inhibition of Matrix Metalloproteases	0.513	0.0256	-	TIMP3
Clathrin-mediated Endocytosis Signaling	0.511	0.0144	-	ACTG1,APOE,F2R
NGF Signaling	0.51	0.0167	-	PLCG2,RASD1
Nitric Oxide Signaling in the Cardiovascular System	0.51	0.0167	-	FLT1,PRKAR1A
Neuroprotective Role of THOP1 in Alzheimer's Disease	0.505	0.0165	-	MME,PRKAR1A
Mechanisms of Viral Exit from Host Cells	0.495	0.0244	-	ACTG1
Intrinsic Prothrombin Activation Pathway	0.486	0.0238	-	COL3A1
Superpathway of Methionine Degradation	0.486	0.0238	-	MAT2A
Pancreatic Adenocarcinoma Signaling	0.482	0.0159	-	CDKN1A,HBEGF
GP6 Signaling Pathway	0.477	0.0157	-	COL3A1,PLCG2
Synaptogenesis Signaling Pathway	0.468	0.0127	-	APOE,PLCG2,PRKAR1A,RASD1
fMLP Signaling in Neutrophils	0.46	0.0153	-	NFKBIA,RASD1
Role of RIG1-like Receptors in Antiviral Innate Immunity	0.455	0.0217	-	NFKBIA
DNA damage-induced 14-3-3σ Signaling	0.455	0.0217	-	CDKN1A
Role of IL-17F in Allergic Inflammatory Airway Diseases	0.447	0.0213	-	CCL2
nNOS Signaling in Neurons	0.447	0.0213	-	RASD1
PFKFB4 Signaling Pathway	0.44	0.0208	-	PRKAR1A
Reelin Signaling in Neurons	0.431	0.0145	-	APOE,PDK4
White Adipose Tissue Browning Pathway	0.431	0.0145	-	CEBPB,PRKAR1A
FAT10 Cancer Signaling Pathway	0.426	0.02	-	NFKBIA
Amyloid Processing	0.419	0.0196	-	PRKAR1A
Xenobiotic Metabolism General Signaling Pathway	0.412	0.014	-	MGST1,RASD1
Phototransduction Pathway	0.4	0.0185	-	PRKAR1A
Dilated Cardiomyopathy Signaling Pathway	0.387	0.0133	-	ACTG1,PRKAR1A
CNTF Signaling	0.382	0.0175	-	RASD1
Triacylglycerol Degradation	0.382	0.0175	-	MGLL
Role of CHK Proteins in Cell Cycle Checkpoint Control	0.376	0.0172	-	CDKN1A
Cancer Drug Resistance By Drug Efflux	0.376	0.0172	-	RASD1
Role of Pattern Recognition Receptors in Recognition of Bacteria and Viruses	0.367	0.0128	-	CCL5,PLCG2
Calcium-induced T Lymphocyte Apoptosis	0.366	0.0109	1	HLA-DQA1,HLA-DQA2,HLA-DRB1,HLA-DRB5,NR4A1
Endometrial Cancer Signaling	0.365	0.0167	-	RASD1
Retinoic acid Mediated Apoptosis Signaling	0.365	0.0167	-	TNFRSF10D
Semaphorin Signaling in Neurons	0.36	0.0164	-	RHOB
Transcriptional Regulatory Network in Embryonic Stem Cells	0.342	0.0122	-	KLF4,RASD1
PXR/RXR Activation	0.34	0.0154	-	PRKAR1A
Induction of Apoptosis by HIV1	0.34	0.0154	-	NFKBIA
WNT/Ca+ pathway	0.335	0.0152	-	PLCG2
Mitotic Roles of Polo-Like Kinase	0.33	0.0149	-	PLK2
IL-17A Signaling in Airway Cells	0.33	0.0149	-	NFKBIA
Insulin Secretion Signaling Pathway	0.329	0.011	-	PLCG2,PRKAR1A,SLC2A3
Remodeling of Epithelial Adherens Junctions	0.326	0.0147	-	ACTG1
Cell Cycle: G1/S Checkpoint Regulation	0.326	0.0147	-	CDKN1A
Th17 Activation Pathway	0.324	0.0103	0.447	DEFB1,HIF1A,PTGER2,PTGER4,SOCS3
PI3K Signaling in B Lymphocytes	0.321	0.0102	2.236	ATF3,FOS,JUN,NFKBIA,PLCG2,RASD1
GM-CSF Signaling	0.317	0.0143	-	RASD1
Netrin Signaling	0.308	0.0139	-	PRKAR1A
Role of NFAT in Regulation of the Immune Response	0.296	0.00964	1.134	FOS,HLA-DQA1,HLA-DQA2,HLA-DRB1,HLA-DRB5,JUN,NFKBIA,PLCG2,RASD1,RCAN1
ICOS-ICOSL Signaling in T Helper Cells	0.288	0.00986	-	HLA-DQA1,HLA-DQA2,HLA-DRB1,HLA-DRB5,NFKBIA
Xenobiotic Metabolism Signaling	0.288	0.0103	-	FMO2,MGST1,RASD1
MicroRNA Biogenesis Signaling Pathway	0.281	0.0107	-	DNAJB1,RASD1
Maturity Onset Diabetes of Young (MODY) Signaling	0.28	0.0127	-	APOE
NUR77 Signaling in T Lymphocytes	0.28	0.00975	-	HLA-DQA1,HLA-DQA2,HLA-DRB1,HLA-DRB5,NR4A1
Role of BRCA1 in DNA Damage Response	0.277	0.0125	-	CDKN1A
FLT3 Signaling in Hematopoietic Progenitor Cells	0.269	0.0122	-	RASD1
Xenobiotic Metabolism CAR Signaling Pathway	0.269	0.0104	-	FMO2,MGST1
Cyclins and Cell Cycle Regulation	0.259	0.0118	-	CDKN1A
HIPPO signaling	0.256	0.0116	-	PPP1R10
Xenobiotic Metabolism AHR Signaling Pathway	0.253	0.0115	-	MGST1
Ephrin Receptor Signaling	0.248	0.0099	-	ITGA6,RASD1
Acute Myeloid Leukemia Signaling	0.24	0.011	-	RASD1
Fcγ Receptor-mediated Phagocytosis in Macrophages and Monocytes	0.231	0.0106	-	ACTG1
Non-Small Cell Lung Cancer Signaling	0.231	0.0106	-	RASD1
Small Cell Lung Cancer Signaling	0.226	0.0104	-	NFKBIA
Mouse Embryonic Stem Cell Pluripotency	0.205	0.00962	-	RASD1
WNK Renal Signaling Pathway	0.2	0.00943	-	AGTR1
SNARE Signaling Pathway	0	0.00735	-	PRKAR1A
Role Of Osteoblasts In Rheumatoid Arthritis Signaling Pathway	0	0.0041	-	FRZB
FXR/RXR Activation	0	0.00794	-	APOE
FcγRIIB Signaling in B Lymphocytes	0	0.00375	-	PLCG2,RASD1
CCR3 Signaling in Eosinophils	0	0.00746	-	RASD1
IL-15 Signaling	0	0.00189	-	RASD1
Factors Promoting Cardiogenesis in Vertebrates	0	0.00654	-	PLCG2
Role of NANOG in Mammalian Embryonic Stem Cell Pluripotency	0	0.00806	-	RASD1
Allograft Rejection Signaling	0	0.00821	-	HLA-DQA1,HLA-DQA2,HLA-DRB1,HLA-DRB5
Autoimmune Thyroid Disease Signaling	0	0.00873	-	HLA-DQA1,HLA-DQA2,HLA-DRB1,HLA-DRB5
Graft-versus-Host Disease Signaling	0	0.00897	-	HLA-DQA1,HLA-DQA2,HLA-DRB1,HLA-DRB5
p70S6K Signaling	0	0.00688	-	AGTR1,F2R,PLCG2,RASD1
G Protein Signaling Mediated by Tubby	0	0.00214	-	PLCG2
Communication between Innate and Adaptive Immune Cells	0	0.00322	-	CCL5,HLA-DRB1,HLA-DRB5
Systemic Lupus Erythematosus Signaling	0	0.00468	-	CREM,FOS,JUN,PLCG2,RASD1
AMPK Signaling	0	0.00826	-	CDKN1A,PRKAR1A
Altered T Cell and B Cell Signaling in Rheumatoid Arthritis	0	0.00426	-	HLA-DQA1,HLA-DQA2,HLA-DRB1,HLA-DRB5
B Cell Development	0	0.00818	-	HLA-DQA1,HLA-DQA2,HLA-DRB1,HLA-DRB5
Antiproliferative Role of TOB in T Cell Signaling	0	0.00469	-	PABPC4,TOB1
SAPK/JNK Signaling	0	0.00398	-	JUN,RASD1
Gustation Pathway	0	0.00493	-	PRKAR1A
Kinetochore Metaphase Signaling Pathway	0	0.00901	-	PPP1R10
Calcium Signaling	0	0.00909	-	PRKAR1A,RCAN1
Systemic Lupus Erythematosus In B Cell Signaling Pathway	0	0.0069	2.236	FOS,JUN,MCL1,PLCG2,RASD1
B Cell Receptor Signaling	0	0.00787	2	EGR1,JUN,NFKBIA,PLCG2,RASD1
CCR5 Signaling in Macrophages	0	0.00802	1	CCL5,FOS,JUN,PLCG2
TEC Kinase Signaling	0	0.00865	1	ACTG1,FOS,ITGA6,PLCG2,RHOB
Phospholipase C Signaling	0	0.00535	0	ITGA6,MYL12B,PLCG2,RASD1,RHOB,TGM2

### Sheet: GE_pathway
© 2000-2023 QIAGEN. All rights reserved.
Ingenuity Canonical Pathways	-log(p-value)	Ratio	z-score	Molecules
IL-10 Signaling	13.8	0.104	-0.5	BHLHE40,CDKN1A,DDIT4,DUSP1,FOS,HLA-DQA1,HLA-DQA2,HLA-DRB1,HLA-DRB5,ICAM1,IL1RL1,JUN,NFKBIA,PRDM1,SOCS3,TNF
Glucocorticoid Receptor Signaling	12.3	0.043	-	CCL2,CDKN1A,CXCL3,CXCL8,DUSP1,FOS,GJA1,H3-3A/H3-3B,HLA-DQA1,HLA-DQA2,HLA-DRB1,HLA-DRB5,HSP90AA1,HSPA1A/HSPA1B,HSPA8,ICAM1,IL13RA2,IL1RL1,JUN,MT-ATP6,MT-CYB,NFKBIA,SELE,SGK1,TNF
Pathogen Induced Cytokine Storm Signaling Pathway	9.78	0.0485	3.3	BHLHE40,CCL2,CX3CL1,CXCL2,CXCL3,CXCL8,FOS,HLA-DQA1,HLA-DQA2,HLA-DRB1,HLA-DRB5,IL1RL1,IRF1,JUN,PRDM1,SLC2A3,SOCS3,TNF
Unfolded protein response	9.07	0.111	1.633	CALR,CEBPB,CEBPD,DNAJA1,DNAJA4,DNAJB1,HSPA1A/HSPA1B,HSPA8,HSPH1,PPP1R15A
Macrophage Alternative Activation Signaling Pathway	9.01	0.0688	-0.277	CEBPB,DUSP1,FOS,H3-3A/H3-3B,HLA-DQA1,HLA-DQA2,HLA-DRB1,HLA-DRB5,JUN,KLF4,NFKBIA,SOCS3,TNF
IL-17A Signaling in Fibroblasts	8.09	0.184	-	CCL2,CEBPB,CEBPD,FOS,JUN,NFKBIA,NFKBIZ
Granulocyte Adhesion and Diapedesis	7.96	0.0635	-	CCL2,CD99,CX3CL1,CXCL2,CXCL3,CXCL8,GNAI2,ICAM1,IL1RL1,SELE,THY1,TNF
Aldosterone Signaling in Epithelial Cells	7.37	0.064	-	DNAJA1,DNAJB1,DUSP1,HSP90AA1,HSPA1A/HSPA1B,HSPA8,HSPB1,HSPD1,HSPH1,PLCG2,SGK1
Neuroinflammation Signaling Pathway	7.2	0.0442	3.051	BIRC3,CCL2,CX3CL1,CXCL8,FOS,HLA-DQA1,HLA-DQA2,HLA-DRB1,HLA-DRB5,ICAM1,JUN,PLCG2,SOD2,TNF
TREM1 Signaling	7.13	0.104	2.828	CCL2,CD83,CXCL3,CXCL8,ICAM1,IL1RL1,PLCG2,TNF
TNFR2 Signaling	7.05	0.188	1	BIRC3,FOS,JUN,NFKBIA,TNF,TNFAIP3
NOD1/2 Signaling Pathway	6.96	0.0582	2.111	BIRC3,CCL2,CXCL8,FOS,HSP90AA1,HSPA1A/HSPA1B,HSPA8,JUN,NFKBIA,TNF,TNFAIP3
MSP-RON Signaling In Macrophages Pathway	6.75	0.0756	0.333	FOS,HLA-DQA1,HLA-DQA2,HLA-DRB1,HLA-DRB5,JUN,NFKBIZ,SOCS3,TNF
IL-6 Signaling	6.45	0.0698	2.333	CEBPB,CXCL8,FOS,HSPB1,IL1RL1,JUN,NFKBIA,SOCS3,TNF
Hepatic Fibrosis Signaling Pathway	6.44	0.0355	2.673	CCL2,CEBPB,CXCL8,FOS,GNAI2,ICAM1,IL1RL1,ITGA8,JUN,KLF9,NFKBIA,PLCG2,SNAI1,SOD2,TNF
Activin Inhibin Signaling Pathway	6.35	0.0507	0.905	CDKN1A,CEBPB,FOS,FOSB,IL1RL1,JUN,NFKBIA,SNAI1,SNAI2,SOX17,TNF
Role of PKR in Interferon Induction and Antiviral Response	6.25	0.0662	0.333	ATF3,FOS,HSP90AA1,HSPA1A/HSPA1B,HSPA8,IRF1,JUN,NFKBIA,TNF
Role of Macrophages, Fibroblasts and Endothelial Cells in Rheumatoid Arthritis	6.12	0.0392	-	CCL2,CEBPB,CEBPD,CXCL8,FOS,ICAM1,IL1RL1,JUN,NFKBIA,PLCG2,SELE,SOCS3,TNF
Role Of Chondrocytes In Rheumatoid Arthritis Signaling Pathway	6.12	0.0638	3	CCL2,CEBPB,CEBPD,CXCL8,EGR1,FOS,IL1RL1,JUN,TNF
IL-33 Signaling Pathway	6.05	0.0538	2.53	CCL2,CXCL8,FOS,ICAM1,IL1RL1,JUN,NFKBIA,PLCG2,SELE,TNF
TNFR1 Signaling	5.8	0.118	1.342	BIRC3,FOS,JUN,NFKBIA,TNF,TNFAIP3
Agranulocyte Adhesion and Diapedesis	5.58	0.0476	-	CCL2,CD99,CX3CL1,CXCL2,CXCL3,CXCL8,GNAI2,ICAM1,SELE,TNF
Th1 and Th2 Activation Pathway	5.41	0.0523	-	HLA-DQA1,HLA-DQA2,HLA-DRB1,HLA-DRB5,ICAM1,IL1RL1,IRF1,JUN,SOCS3
Th2 Pathway	5.21	0.0584	1.134	HLA-DQA1,HLA-DQA2,HLA-DRB1,HLA-DRB5,ICAM1,IL1RL1,JUN,SOCS3
NRF2-mediated Oxidative Stress Response	5.11	0.0422	1.342	DNAJA1,DNAJA4,DNAJB1,FOS,HSP90AA1,JUN,JUNB,JUND,SOD2,SQSTM1
IL-17 Signaling	5.11	0.0481	2.333	CCL2,CEBPB,CXCL3,CXCL8,DEFB1,FOS,HSP90AA1,JUN,TNF
Antigen Presentation Pathway	5.1	0.128	-	CALR,HLA-DQA1,HLA-DQA2,HLA-DRB1,HLA-DRB5
Macrophage Classical Activation Signaling Pathway	5.07	0.0476	1	CXCL8,HLA-DQA1,HLA-DQA2,HLA-DRB1,HLA-DRB5,IRF1,NFKBIA,SOCS3,TNF
PPAR Signaling	4.95	0.0654	-1.89	CITED2,FOS,HSP90AA1,IL1RL1,JUN,NFKBIA,TNF
Coronavirus Pathogenesis Pathway	4.81	0.0441	1	CCL2,CXCL8,FOS,JUN,NFKBIA,RPS10,RPS4X,RPS4Y1,ZC3HAV1
Toll-like Receptor Signaling	4.71	0.0769	1	FOS,IL1RL1,JUN,NFKBIA,TNF,TNFAIP3
Role of JAK family kinases in IL-6-type Cytokine Signaling	4.68	0.0759	1.633	CEBPD,FOS,HSP90AA1,IRF1,JUNB,SOCS3
Protein Ubiquitination Pathway	4.58	0.0366	-	BIRC3,DNAJA1,DNAJB1,HSP90AA1,HSPA1A/HSPA1B,HSPA8,HSPB1,HSPD1,HSPH1,USP9Y
Th1 Pathway	4.58	0.0574	0.378	HLA-DQA1,HLA-DQA2,HLA-DRB1,HLA-DRB5,ICAM1,IRF1,SOCS3
IL-17A Signaling in Gastric Cells	4.49	0.154	2	CXCL8,FOS,JUN,TNF
Osteoarthritis Pathway	4.31	0.0381	0.707	CEBPB,CXCL8,DDIT4,H19,HES1,IL1RL1,ITGA8,TIMP3,TNF
Prolactin Signaling	4.23	0.0632	1.342	CEBPB,FOS,IRF1,JUN,PLCG2,SOCS3
Hepatic Fibrosis / Hepatic Stellate Cell Activation	4.12	0.0412	-	CCL2,CXCL3,CXCL8,EDNRB,ICAM1,IL1RL1,KLF6,TNF
Wound Healing Signaling Pathway	4.09	0.0357	1	CEBPB,CXCL8,FOS,HBEGF,IL1RL1,JUN,NFKBIA,SNAI2,TNF
CD40 Signaling	3.95	0.0746	0.447	FOS,ICAM1,JUN,NFKBIA,TNFAIP3
Role of Tissue Factor in Cancer	3.93	0.0386	2.828	CCN1,CXCL8,EGR1,FOS,HBEGF,JUN,SNAI1,TNF
HIF1α Signaling	3.91	0.0385	1.414	ADM,CDKN1A,HSP90AA1,HSPA1A/HSPA1B,HSPA8,JUN,PLCG2,SLC2A3
Aryl Hydrocarbon Receptor Signaling	3.85	0.044	0	CDKN1A,FOS,HSP90AA1,HSPB1,JUN,TGM2,TNF
Estrogen Receptor Signaling	3.78	0.0269	1.265	CDKN1A,FOS,GNAI2,HES1,HSP90AA1,JUN,MT-ATP6,MT-CYB,PLCG2,SNAI1,SOD2
IL-13 Signaling Pathway	3.75	0.0517	0.816	DEFB1,DUSP1,HBEGF,IL13RA2,JUN,SOCS3
Multiple Sclerosis Signaling Pathway	3.72	0.036	0.707	CXCL8,DUSP1,HLA-DQA1,HLA-DQA2,HLA-DRB1,HLA-DRB5,IRF1,TNF
HMGB1 Signaling	3.72	0.0419	2.646	CCL2,CXCL8,FOS,ICAM1,JUN,SELE,TNF
VDR/RXR Activation	3.63	0.0641	-	CDKN1A,CEBPB,HES1,IL1RL1,KLF4
Role of MAPK Signaling in Inhibiting the Pathogenesis of Influenza	3.61	0.0633	1.342	CCL2,CXCL8,JUN,NFKBIA,TNF
Chemokine Signaling	3.56	0.0617	2.236	CCL2,FOS,GNAI2,JUN,PLCG2
IL-12 Signaling and Production in Macrophages	3.54	0.0339	1.414	CEBPB,FOS,H3-3A/H3-3B,IRF1,JUN,SELE,SOCS3,TNF
Senescence Pathway	3.54	0.0301	0.707	ATF3,BHLHE40,CDKN1A,CEBPB,CXCL8,GADD45B,JUN,SOD2,SQSTM1
Tumor Microenvironment Pathway	3.53	0.0391	2.646	CCL2,CXCL8,FOS,ICAM1,JUN,SLC2A3,TNF
JAK/STAT Signaling	3.53	0.061	0.447	CDKN1A,CEBPB,FOS,JUN,SOCS3
iNOS Signaling	3.47	0.0851	-	FOS,IRF1,JUN,NFKBIA
Acute Phase Response Signaling	3.45	0.0378	1.89	CEBPB,FOS,JUN,NFKBIA,SOCS3,SOD2,TNF
Immunogenic Cell Death Signaling Pathway	3.34	0.0556	1.342	CALR,HSP90AA1,HSPA1A/HSPA1B,HSPA8,TNF
Crosstalk between Dendritic Cells and Natural Killer Cells	3.32	0.0549	1	CD69,CD83,HLA-DRB1,HLA-DRB5,TNF
ABRA Signaling Pathway	3.3	0.0543	2.236	EGR1,FOS,FOSB,JUNB,JUND
Apelin Endothelial Signaling Pathway	3.29	0.0426	2.236	CCL2,FOS,GNAI2,ICAM1,JUN,KLF2
Serotonin Receptor Signaling	3.27	0.0235	1.508	CXCL8,GNAI2,H3-3A/H3-3B,IL1RL1,JUN,NFKBIA,PLCG2,SNAI1,SQSTM1,TGM2,TNF
Differential Regulation of Cytokine Production in Intestinal Epithelial Cells by IL-17A and IL-17F	3.26	0.13	-	CCL2,DEFB1,TNF
CSDE1 Signaling Pathway	3.18	0.0714	1	CCL2,FOS,SNAI1,SNAI2
Role of IL-17A in Arthritis	3.15	0.0702	-	CCL2,CXCL3,CXCL8,NFKBIA
Corticotropin Releasing Hormone Signaling	3.12	0.0395	2.236	FOS,GNAI2,JUN,JUND,NR4A1,PLCG2
IL-8 Signaling	3.12	0.0333	2.449	CXCL8,FOS,GNAI2,HBEGF,ICAM1,JUN,NFKBIA
IGF-1 Signaling	3.04	0.0476	1	CCN1,FOS,GRB10,JUN,SOCS3
RAR Activation	3.01	0.0234	1.265	CDKN1A,CITED2,CXCL8,DUSP1,FOS,JUN,KLF2,SOCS3,TGM2,TNF
PD-1, PD-L1 cancer immunotherapy pathway	3	0.0467	0	HLA-DQA1,HLA-DQA2,HLA-DRB1,HLA-DRB5,TNF
HOTAIR Regulatory Pathway	2.96	0.0368	-1.342	CDKN1A,H3-3A/H3-3B,ICAM1,IRF1,NFKBIA,SNAI2
Sirtuin Signaling Pathway	2.93	0.0273	0.447	CXCL8,GADD45B,H3-3A/H3-3B,JUN,MT-ATP6,MT-CYB,SOD2,TNF
EIF2 Signaling	2.92	0.0308	-	ATF3,EIF1AX,EIF1AY,PPP1R15A,RPS10,RPS4X,RPS4Y1
Androgen Signaling	2.88	0.0355	-	CALR,DNAJB1,GNAI2,H3-3A/H3-3B,HSP90AA1,JUN
Ribonucleotide Reductase Signaling Pathway	2.87	0.0353	0.816	CDKN1A,FOS,H3-3A/H3-3B,JUN,SNAI1,SNAI2
Airway Pathology in Chronic Obstructive Pulmonary Disease	2.81	0.0424	-	CCL2,CXCL3,CXCL8,PTGDS,TNF
p38 MAPK Signaling	2.78	0.0417	1.342	DUSP1,H3-3A/H3-3B,HSPB1,IL1RL1,TNF
Erythropoietin Signaling Pathway	2.78	0.0339	0	BIRC3,CXCL8,FOS,JUN,NFKBIA,TNF
Renin-Angiotensin Signaling	2.77	0.0413	2.236	CCL2,FOS,JUN,PLCG2,TNF
Regulation of eIF4 and p70S6K Signaling	2.73	0.0331	-	EIF1AX,EIF1AY,ITGA8,RPS10,RPS4X,RPS4Y1
Prostanoid Biosynthesis	2.67	0.2	-	PTGDS,PTGIS
Production of Nitric Oxide and Reactive Oxygen Species in Macrophages	2.61	0.0314	2.449	FOS,IRF1,JUN,NFKBIA,PLCG2,TNF
Regulation Of The Epithelial Mesenchymal Transition By Growth Factors Pathway	2.6	0.0312	1.633	EGR1,FOS,JUN,SNAI1,SNAI2,TNF
HGF Signaling	2.6	0.0379	1	CDKN1A,FOS,ITGA8,JUN,PLCG2
Leukocyte Extravasation Signaling	2.59	0.0311	0.447	CD99,GNAI2,ICAM1,PLCG2,THY1,TIMP3
Atherosclerosis Signaling	2.59	0.0376	-	CCL2,CXCL8,ICAM1,SELE,TNF
BAG2 Signaling Pathway	2.52	0.0476	2	CDKN1A,HSP90AA1,HSPA1A/HSPA1B,HSPA8
PI3K/AKT Signaling	2.51	0.03	-	CDKN1A,HSP90AA1,IL13RA2,IL1RL1,ITGA8,NFKBIA
ID1 Signaling Pathway	2.5	0.0299	-0.816	ATF3,BHLHE40,CDKN1A,EGR1,TGM2,TNF
CDX Gastrointestinal Cancer Signaling Pathway	2.49	0.0297	0	CXCL8,FOS,HBEGF,JUN,SNAI1,TNF
April Mediated Signaling	2.49	0.0714	-	FOS,JUN,NFKBIA
Role of Hypercytokinemia/hyperchemokinemia in the Pathogenesis of Influenza	2.49	0.0465	2	CCL2,CXCL3,CXCL8,TNF
B Cell Activating Factor Signaling	2.46	0.0698	-	FOS,JUN,NFKBIA
MIF Regulation of Innate Immunity	2.43	0.0682	-	FOS,JUN,NFKBIA
Chronic Myeloid Leukemia Signaling	2.43	0.0252	1.89	CDKN1A,FOS,HES1,HSP90AA1,JUN,KLF4,PLCG2
RANK Signaling in Osteoclasts	2.4	0.044	-	BIRC3,FOS,JUN,NFKBIA
IL-23 Signaling Pathway	2.37	0.0652	-	NFKBIA,SOCS3,TNF
Role of IL-17A in Psoriasis	2.37	0.143	-	CXCL3,CXCL8
ERBB Signaling	2.36	0.043	2	FOS,HBEGF,JUN,PLCG2
ERK/MAPK Signaling	2.36	0.0279	1.342	DUSP1,FOS,H3-3A/H3-3B,HSPB1,ITGA8,PLCG2
IL-1 Signaling	2.31	0.0417	-	FOS,GNAI2,JUN,NFKBIA
Death Receptor Signaling	2.31	0.0417	-1	BIRC3,HSPB1,NFKBIA,TNF
eNOS Signaling	2.29	0.0321	-	AQP1,HSP90AA1,HSPA1A/HSPA1B,HSPA8,PLCG2
p53 Signaling	2.28	0.0408	-	CDKN1A,GADD45B,JUN,SNAI2
Cardiac Hypertrophy Signaling (Enhanced)	2.27	0.0185	2.333	CXCL8,EDNRB,GNAI2,HSPB1,IL13RA2,IL1RL1,ITGA8,JUN,PLCG2,TNF
ATM Signaling	2.25	0.04	-	CDKN1A,GADD45B,JUN,NFKBIA
Role of Osteoblasts, Osteoclasts and Chondrocytes in Rheumatoid Arthritis	2.24	0.0263	-	BIRC3,FOS,IL1RL1,JUN,NFKBIA,TNF
UVB-Induced MAPK Signaling	2.22	0.0577	-	FOS,H3-3A/H3-3B,JUN
Apoptosis Signaling	2.19	0.0385	0	BIRC3,NFKBIA,PLCG2,TNF
Role Of Osteoclasts In Rheumatoid Arthritis Signaling Pathway	2.18	0.0227	2.646	BIRC3,FOS,IL1RL1,JUN,NFKBIA,PLCG2,TNF
Differential Regulation of Cytokine Production in Macrophages and T Helper Cells by IL-17A and IL-17F	2.15	0.111	-	CCL2,TNF
CD27 Signaling in Lymphocytes	2.11	0.0526	-	FOS,JUN,NFKBIA
Antioxidant Action of Vitamin C	2.05	0.0351	-	NFKBIA,PLCG2,SLC2A3,TNF
GADD45 Signaling	2.05	0.05	-	CDKN1A,GADD45B,TNF
PCP (Planar Cell Polarity) Pathway	2.05	0.05	-	JUN,JUNB,JUND
Neuregulin Signaling	2.02	0.0342	-	HBEGF,HSP90AA1,ITGA8,PLCG2
Role of JAK2 in Hormone-like Cytokine Signaling	2.01	0.0484	-	BIRC3,FOS,SOCS3
Thrombopoietin Signaling	1.99	0.0476	-	FOS,JUN,PLCG2
Type I Diabetes Mellitus Signaling	1.98	0.0177	1	HLA-DQA1,HLA-DQA2,HLA-DRB1,HLA-DRB5,HSPD1,IRF1,NFKBIA,SOCS3,TNF
Activation of IRF by Cytosolic Pattern Recognition Receptors	1.96	0.0462	-	JUN,NFKBIA,TNF
Induction of Apoptosis by HIV1	1.96	0.0462	-	BIRC3,NFKBIA,TNF
Hepatic Cholestasis	1.93	0.0262	-	CXCL8,IL1RL1,JUN,NFKBIA,TNF
GNRH Signaling	1.93	0.0262	2.236	EGR1,FOS,GNAI2,HBEGF,JUN
Signaling by Rho Family GTPases	1.92	0.0225	1	CDC42EP4,CDH13,FOS,GNAI2,ITGA8,JUN
Endothelin-1 Signaling	1.9	0.0258	2.236	EDNRB,FOS,GNAI2,JUN,PLCG2
T Cell Receptor Signaling	1.9	0.0162	0.707	FOS,HLA-DQA1,HLA-DQA2,HLA-DRB1,HLA-DRB5,ICAM1,JUN,NFKBIA,PLCG2,TNF
PPARα/RXRα Activation	1.9	0.0256	-	HSP90AA1,IL1RL1,JUN,NFKBIA,PLCG2
14-3-3-mediated Signaling	1.89	0.0315	2	FOS,JUN,PLCG2,TNF
Adrenomedullin signaling pathway	1.86	0.0251	2.236	ADM,CEBPB,FOS,PLCG2,TNF
Growth Hormone Signaling	1.85	0.0423	-	FOS,PLCG2,SOCS3
ILK Signaling	1.84	0.0249	1.342	FOS,JUN,SNAI1,SNAI2,TNF
Gα12/13 Signaling	1.83	0.0301	-	CDH13,F2RL3,JUN,NFKBIA
P2Y Purigenic Receptor Signaling Pathway	1.83	0.0301	1	FOS,GNAI2,JUN,PLCG2
Huntington's Disease Signaling	1.81	0.0212	-	DNAJB1,HSPA1A/HSPA1B,HSPA8,JUN,SGK1,TGM2
STAT3 Pathway	1.81	0.0296	-	CDKN1A,IL13RA2,IL1RL1,SOCS3
GDNF Family Ligand-Receptor Interactions	1.78	0.0395	-	FOS,JUN,PLCG2
Hypoxia Signaling in the Cardiovascular System	1.78	0.0395	-	HSP90AA1,JUN,NFKBIA
Neurotrophin/TRK Signaling	1.75	0.0385	-	FOS,JUN,SPRY1
Thyroid Cancer Signaling	1.73	0.038	-	CXCL8,FOS,JUN
BEX2 Signaling Pathway	1.69	0.0366	-	CDKN1A,JUN,NFKBIA
Endocannabinoid Cancer Inhibition Pathway	1.68	0.0272	2	ATF3,CDKN1A,GNAI2,SNAI2
LPS-stimulated MAPK Signaling	1.65	0.0353	-	FOS,JUN,NFKBIA
NAD Signaling Pathway	1.65	0.0265	1	CEBPB,GJA1,HSPD1,SOD2
Airway Inflammation in Asthma	1.64	0.0606	-	CCL2,CXCL8
HER-2 Signaling in Breast Cancer	1.64	0.022	1.342	CDKN1A,FOS,HBEGF,JUN,NFKBIA
Type II Diabetes Mellitus Signaling	1.63	0.0261	-	CEBPB,NFKBIA,SOCS3,TNF
PDGF Signaling	1.62	0.0345	-	FOS,JUN,PLCG2
Regulation Of The Epithelial Mesenchymal Transition In Development Pathway	1.62	0.0345	-	S100A4,SNAI1,SNAI2
4-1BB Signaling in T Lymphocytes	1.62	0.0588	-	JUN,NFKBIA
Relaxin Signaling	1.61	0.0258	-	FOS,GNAI2,JUN,NFKBIA
IL-9 Signaling	1.59	0.0571	-	SOCS3,TNF
Dendritic Cell Maturation	1.58	0.0151	1.667	CD83,HLA-DQA1,HLA-DQA2,HLA-DRB1,HLA-DRB5,ICAM1,NFKBIA,PLCG2,TNF
Interferon Signaling	1.57	0.0556	-	IFI6,IRF1
Ceramide Signaling	1.57	0.033	-	FOS,JUN,TNF
TWEAK Signaling	1.55	0.0541	-	BIRC3,NFKBIA
Pulmonary Fibrosis Idiopathic Signaling Pathway	1.54	0.0184	1.633	ADAMTS1,EGR1,FOS,HES1,JUN,SNAI1
Cell Cycle Regulation by BTG Family Proteins	1.53	0.0526	-	BTG1,BTG2
CXCR4 Signaling	1.5	0.0238	-	EGR1,FOS,GNAI2,JUN
UVA-Induced MAPK Signaling	1.49	0.0306	-	FOS,JUN,PLCG2
VEGF Signaling	1.48	0.0303	-	EIF1AX,EIF1AY,PLCG2
Sumoylation Pathway	1.43	0.0291	-	FOS,JUN,NFKBIA
WNK Renal Signaling Pathway	1.4	0.0283	-	BIRC3,SGK1,TNF
Chaperone Mediated Autophagy Signaling Pathway	1.4	0.014	1.667	DDX3X,DNAJB1,HSP90AA1,HSPA1A/HSPA1B,HSPA8,MTRNR2L1,MTRNR2L12,MTRNR2L8,NFKBIA
Molecular Mechanisms of Cancer	1.38	0.0156	-	BIRC3,CDKN1A,FOS,GNAI2,ITGA8,JUN,NFKBIA
Circadian Rhythm Signaling	1.37	0.0187	-	BHLHE40,GNAI2,H3-3A/H3-3B,PLCG2,PTGDS
Role of IL-17F in Allergic Inflammatory Airway Diseases	1.36	0.0426	-	CCL2,CXCL8
PKCθ Signaling in T Lymphocytes	1.34	0.0143	1.89	FOS,HLA-DQA1,HLA-DQA2,HLA-DRB1,HLA-DRB5,JUN,NFKBIA,PLCG2
Prostate Cancer Signaling	1.32	0.0263	-	CDKN1A,HSP90AA1,NFKBIA
S100 Family Signaling Pathway	1.32	0.013	2.53	CDKN1A,CXCL8,EDNRB,F2RL3,FOS,HBEGF,JUN,PLCG2,S100A4,TNF
FAT10 Cancer Signaling Pathway	1.31	0.04	-	NFKBIA,TNF
T Cell Exhaustion Signaling Pathway	1.31	0.0141	-	FOS,HLA-DQA1,HLA-DQA2,HLA-DRB1,HLA-DRB5,JUN,PLCG2,PRDM1
Oxytocin Signaling Pathway	1.3	0.0177	2.236	CXCL8,FOS,GJA1,GNAI2,HSPB1
UVC-Induced MAPK Signaling	1.3	0.0392	-	FOS,JUN
Gap Junction Signaling	1.28	0.0202	-	GJA1,GJA4,GNAI2,PLCG2
Cholecystokinin/Gastrin-mediated Signaling	1.28	0.0252	-	FOS,JUN,TNF
Superoxide Radicals Degradation	1.26	0.125	-	SOD2
Role of Cytokines in Mediating Communication between Immune Cells	1.25	0.037	-	CXCL8,TNF
LXR/RXR Activation	1.24	0.0244	-	CCL2,IL1RL1,TNF
EGF Signaling	1.22	0.0357	-	FOS,JUN
FAT10 Signaling Pathway	1.22	0.0357	-	SQSTM1,TNF
Sucrose Degradation V (Mammalian)	1.21	0.111	-	ALDOB
MSP-RON Signaling Pathway	1.2	0.0345	-	CCL2,TNF
G Beta Gamma Signaling	1.19	0.0233	-	GNAI2,HBEGF,PLCG2
Polyamine Regulation in Colon Cancer	1.18	0.0339	-	FOS,JUN
mTOR Signaling	1.18	0.0187	-	DDIT4,RPS10,RPS4X,RPS4Y1
Ferroptosis Signaling Pathway	1.17	0.0227	-	CDKN1A,HSPB1,SQSTM1
Retinoic acid Mediated Apoptosis Signaling	1.17	0.0333	-	IRF1,TNFRSF10D
Autophagy	1.17	0.0185	2	FOS,JUN,SQSTM1,TNF
CTLA4 Signaling in Cytotoxic T Lymphocytes	1.17	0.0132	-1.134	AP1S2,FOS,HLA-DQA1,HLA-DQA2,HLA-DRB1,HLA-DRB5,JUN,PLCG2
IL-2 Signaling	1.15	0.0323	-	FOS,JUN
Protein Kinase A Signaling	1.14	0.0146	0	AKAP12,DUSP1,GNAI2,H3-3A/H3-3B,NFKBIA,PLCG2
CD28 Signaling in T Helper Cells	1.12	0.0135	-	FOS,HLA-DQA1,HLA-DQA2,HLA-DRB1,HLA-DRB5,JUN,NFKBIA
Adipogenesis pathway	1.12	0.0216	-	CEBPB,CEBPD,TNF
Insulin Receptor Signaling	1.11	0.0214	-	GRB10,SGK1,SOCS3
MSP-RON Signaling In Cancer Cells Pathway	1.11	0.0214	-	FOS,JUN,NFKBIA
Role of PI3K/AKT Signaling in the Pathogenesis of Influenza	1.1	0.0303	-	GNAI2,NFKBIA
Mitotic Roles of Polo-Like Kinase	1.09	0.0299	-	HSP90AA1,PLK2
IL-17A Signaling in Airway Cells	1.09	0.0299	-	CXCL3,NFKBIA
Eicosanoid Signaling	1.06	0.0286	-	PTGDS,PTGIS
Melatonin Signaling	1.03	0.0278	-	GNAI2,PLCG2
ERK5 Signaling	1.01	0.027	-	FOS,SGK1
GPCR-Mediated Integration of Enteroendocrine Signaling Exemplified by an L Cell	1	0.0267	-	GNAI2,PLCG2
Role of Pattern Recognition Receptors in Recognition of Bacteria and Viruses	1	0.0192	-	CXCL8,PLCG2,TNF
Leptin Signaling in Obesity	0.995	0.0263	-	PLCG2,SOCS3
IL-3 Signaling	0.967	0.0253	-	FOS,JUN
Renal Cell Carcinoma Signaling	0.967	0.0253	-	FOS,JUN
Phagosome Maturation	0.961	0.0184	-	CALR,HLA-DRB1,HLA-DRB5
Cardiac Hypertrophy Signaling	0.941	0.0153	1	GNAI2,HSPB1,JUN,PLCG2
CDC42 Signaling	0.938	0.0122	-	FOS,HLA-DQA1,HLA-DQA2,HLA-DRB1,HLA-DRB5,ITGA8,JUN
IL-4 Signaling	0.935	0.0121	1.134	GNAI2,HLA-DQA1,HLA-DQA2,HLA-DRB1,HLA-DRB5,TGM2,TIMP3
Estrogen-Dependent Breast Cancer Signaling	0.932	0.0241	-	FOS,JUN
Role of MAPK Signaling in the Pathogenesis of Influenza	0.923	0.0238	-	CCL2,TNF
VEGF Family Ligand-Receptor Interactions	0.923	0.0238	-	FOS,PLCG2
PEDF Signaling	0.923	0.0238	-	NFKBIA,SOD2
Gαq Signaling	0.921	0.0176	-	GNAI2,NFKBIA,PLCG2
OX40 Signaling Pathway	0.905	0.0126	-	HLA-DQA1,HLA-DQA2,HLA-DRB1,HLA-DRB5,JUN,NFKBIA
WNT/β-catenin Signaling	0.899	0.0172	-	GJA1,JUN,SOX17
Xenobiotic Metabolism AHR Signaling Pathway	0.898	0.023	-	HSP90AA1,TNF
Colorectal Cancer Metastasis Signaling	0.898	0.0148	-	FOS,GNAI2,JUN,TNF
G-Protein Coupled Receptor Signaling	0.897	0.0114	2.121	DUSP1,EDNRB,F2RL3,FOS,GNAI2,JUN,NFKBIA,PLCG2
Tight Junction Signaling	0.873	0.0168	-	FOS,JUN,TNF
Opioid Signaling Pathway	0.861	0.0143	-	FOS,FOSB,GNAI2,NFKBIA
Endoplasmic Reticulum Stress Pathway	0.858	0.0476	-	CALR
MicroRNA Biogenesis Signaling Pathway	0.833	0.016	-	DNAJB1,HSP90AA1,HSPA8
TGF-β Signaling	0.83	0.0208	-	FOS,JUN
Vitamin-C Transport	0.822	0.0435	-	SLC2A3
DNA Methylation and Transcriptional Repression Signaling	0.816	0.0204	-	CEBPB,GADD45B
Neutrophil Extracellular Trap Signaling Pathway	0.813	0.0125	0.447	CXCL8,MT-ATP6,MT-CYB,PLCG2,TNF
Axonal Guidance Signaling	0.812	0.0118	-	ADAMTS1,ERAP2,GNAI2,ITGA8,NTN4,PLCG2
Apelin Cardiomyocyte Signaling Pathway	0.809	0.0202	-	GNAI2,PLCG2
IL-22 Signaling	0.805	0.0417	-	SOCS3
Tumoricidal Function of Hepatic Natural Killer Cells	0.805	0.0417	-	ICAM1
Neuropathic Pain Signaling In Dorsal Horn Neurons	0.795	0.0198	-	FOS,PLCG2
Regulation of the Epithelial-Mesenchymal Transition Pathway	0.795	0.0154	-	EGR1,SNAI1,SNAI2
D-myo-inositol-5-phosphate Metabolism	0.79	0.0153	-	DUSP1,PLCG2,SOCS3
Glycolysis I	0.789	0.04	-	ALDOB
Gluconeogenesis I	0.789	0.04	-	ALDOB
Natural Killer Cell Signaling	0.781	0.0152	-	HSPA1A/HSPA1B,HSPA8,PLCG2
Pulmonary Healing Signaling Pathway	0.776	0.0151	-	HBEGF,NFKBIA,TNF
Estrogen-mediated S-phase Entry	0.773	0.0385	-	CDKN1A
D-myo-inositol (1,4,5)-Trisphosphate Biosynthesis	0.773	0.0385	-	PLCG2
Human Embryonic Stem Cell Pluripotency	0.768	0.0149	-	HSP90AA1,KLF2,KLF4
Systemic Lupus Erythematosus In T Cell Signaling Pathway	0.764	0.0109	-0.378	FOS,GNAI2,HLA-DQA1,HLA-DQA2,HLA-DRB1,HLA-DRB5,JUN
Apelin Liver Signaling Pathway	0.758	0.037	-	TNF
Telomerase Signaling	0.75	0.0185	-	CDKN1A,HSP90AA1
Sertoli Cell-Sertoli Cell Junction Signaling	0.746	0.0146	-	ITGA8,JUN,TNF
α-Adrenergic Signaling	0.744	0.0183	-	GNAI2,PLCG2
Oxidative Phosphorylation	0.732	0.018	-	MT-ATP6,MT-CYB
Integrin Signaling	0.721	0.0142	-	ITGA8,NEDD9,PLCG2
Role of MAPK Signaling in Promoting the Pathogenesis of Influenza	0.714	0.0175	-	JUN,NFKBIA
CDK5 Signaling	0.708	0.0174	-	EGR1,FOSB
Bladder Cancer Signaling	0.703	0.0172	-	CDKN1A,CXCL8
PAK Signaling	0.697	0.0171	-	ITGA8,TNF
Fc Epsilon RI Signaling	0.692	0.0169	-	PLCG2,TNF
Virus Entry via Endocytic Pathways	0.692	0.0169	-	AP1S2,PLCG2
GPCR-Mediated Nutrient Sensing in Enteroendocrine Cells	0.692	0.0169	-	GNAI2,PLCG2
FAK Signaling	0.691	0.00961	1.897	EDNRB,F2RL3,FOS,IL13RA2,IL1RL1,ITGA8,JUN,NEDD9,PLCG2,SOCS3
RHOGDI Signaling	0.689	0.0136	-	CDH13,GNAI2,ITGA8
Sphingosine-1-phosphate Signaling	0.681	0.0167	-	GNAI2,PLCG2
Graft-versus-Host Disease Signaling	0.679	0.0112	-	HLA-DQA1,HLA-DQA2,HLA-DRB1,HLA-DRB5,TNF
Thrombin Signaling	0.67	0.0133	-	F2RL3,GNAI2,PLCG2
Inhibition of Angiogenesis by TSP1	0.668	0.0294	-	JUN
Glioma Signaling	0.654	0.016	-	CDKN1A,PLCG2
Pancreatic Adenocarcinoma Signaling	0.649	0.0159	-	CDKN1A,HBEGF
MIF-mediated Glucocorticoid Regulation	0.646	0.0278	-	NFKBIA
Calcium-induced T Lymphocyte Apoptosis	0.643	0.0109	1	HLA-DQA1,HLA-DQA2,HLA-DRB1,HLA-DRB5,NR4A1
Superpathway of Inositol Phosphate Compounds	0.638	0.0128	-	DUSP1,PLCG2,SOCS3
cAMP-mediated signaling	0.631	0.0127	-	AKAP12,DUSP1,GNAI2
Notch Signaling	0.626	0.0263	-	HES1
fMLP Signaling in Neutrophils	0.625	0.0153	-	GNAI2,NFKBIA
T Helper Cell Differentiation	0.617	0.0106	-	HLA-DQA1,HLA-DQA2,HLA-DRB1,HLA-DRB5,TNF
Pyrimidine Ribonucleotides Interconversion	0.616	0.0256	-	DDX3X
Inhibition of Matrix Metalloproteases	0.616	0.0256	-	TIMP3
RAC Signaling	0.597	0.0146	-	ITGA8,JUN
Pyrimidine Ribonucleotides De Novo Biosynthesis	0.588	0.0238	-	DDX3X
Allograft Rejection Signaling	0.58	0.0103	-	HLA-DQA1,HLA-DQA2,HLA-DRB1,HLA-DRB5,TNF
Oncostatin M Signaling	0.58	0.0233	-	TIMP3
Hereditary Breast Cancer Signaling	0.575	0.0141	-	CDKN1A,GADD45B
LPS/IL-1 Mediated Inhibition of RXR Function	0.569	0.0118	-	IL1RL1,JUN,TNF
Role of RIG1-like Receptors in Antiviral Innate Immunity	0.555	0.0217	-	NFKBIA
DNA damage-induced 14-3-3σ Signaling	0.555	0.0217	-	CDKN1A
Endocannabinoid Neuronal Synapse Pathway	0.546	0.0134	-	GNAI2,PLCG2
Semaphorin Neuronal Repulsive Signaling Pathway	0.542	0.0133	-	ITGA8,PLCG2
Apelin Muscle Signaling Pathway	0.539	0.0208	-	GNAI2
PTEN Signaling	0.538	0.0132	-	CDKN1A,ITGA8
ICOS-ICOSL Signaling in T Helper Cells	0.538	0.00986	-	HLA-DQA1,HLA-DQA2,HLA-DRB1,HLA-DRB5,NFKBIA
Spliceosomal Cycle	0.531	0.0204	-	HSPA8
NUR77 Signaling in T Lymphocytes	0.525	0.00975	-	HLA-DQA1,HLA-DQA2,HLA-DRB1,HLA-DRB5,NR4A1
Melanoma Signaling	0.524	0.02	-	CDKN1A
MYC Mediated Apoptosis Signaling	0.524	0.02	-	TNF
Cell Cycle: G2/M DNA Damage Checkpoint Regulation	0.524	0.02	-	CDKN1A
Necroptosis Signaling Pathway	0.519	0.0128	-	BIRC3,TNF
Epithelial Adherens Junction Signaling	0.515	0.0127	-	SNAI1,SNAI2
Role of NFAT in Regulation of the Immune Response	0.504	0.00868	1.89	FOS,GNAI2,HLA-DQA1,HLA-DQA2,HLA-DRB1,HLA-DRB5,JUN,NFKBIA,PLCG2
Inhibition of ARE-Mediated mRNA Degradation Pathway	0.497	0.0123	-	TNF,ZFP36
Lymphotoxin β Receptor Signaling	0.49	0.0182	-	NFKBIA
Role of CHK Proteins in Cell Cycle Checkpoint Control	0.471	0.0172	-	CDKN1A
Xenobiotic Metabolism Signaling	0.467	0.0103	-	CITED2,HSP90AA1,TNF
Glioblastoma Multiforme Signaling	0.467	0.0117	-	CDKN1A,PLCG2
D-myo-inositol (1,4,5,6)-Tetrakisphosphate Biosynthesis	0.438	0.0111	-	DUSP1,SOCS3
D-myo-inositol (3,4,5,6)-tetrakisphosphate Biosynthesis	0.438	0.0111	-	DUSP1,SOCS3
Cardiac β-adrenergic Signaling	0.438	0.0111	-	AKAP12,GNAI2
PXR/RXR Activation	0.432	0.0154	-	TNF
ERB2-ERBB3 Signaling	0.432	0.0154	-	JUN
Pyridoxal 5'-phosphate Salvage Pathway	0.432	0.0154	-	SGK1
WNT/Ca+ pathway	0.426	0.0152	-	PLCG2
Dopamine-DARPP32 Feedback in cAMP Signaling	0.421	0.0108	-	GNAI2,PLCG2
ERBB4 Signaling	0.416	0.0147	-	PLCG2
Cell Cycle: G1/S Checkpoint Regulation	0.416	0.0147	-	CDKN1A
Synaptogenesis Signaling Pathway	0.414	0.00952	-	CDH13,HSPA8,PLCG2
Agrin Interactions at Neuromuscular Junction	0.411	0.0145	-	JUN
Role of JAK1 and JAK3 in γc Cytokine Signaling	0.411	0.0145	-	SOCS3
Phospholipases	0.411	0.0145	-	PLCG2
SPINK1 General Cancer Pathway	0.411	0.0145	-	MT1G
TEC Kinase Signaling	0.41	0.00865	-	FOS,GNAI2,ITGA8,PLCG2,TNF
3-phosphoinositide Degradation	0.406	0.0105	-	DUSP1,SOCS3
Xenobiotic Metabolism CAR Signaling Pathway	0.404	0.0104	-	CITED2,HSP90AA1
Xenobiotic Metabolism PXR Signaling Pathway	0.401	0.0104	-	CITED2,HSP90AA1
Ephrin B Signaling	0.397	0.0139	-	GNAI2
Glioma Invasiveness Signaling	0.393	0.0137	-	TIMP3
PI3K Signaling in B Lymphocytes	0.39	0.00846	2.236	ATF3,FOS,JUN,NFKBIA,PLCG2
Autoimmune Thyroid Disease Signaling	0.39	0.00873	-	HLA-DQA1,HLA-DQA2,HLA-DRB1,HLA-DRB5
Myelination Signaling Pathway	0.389	0.00917	-	FOS,JUN,PLCG2
Synaptic Long Term Depression	0.388	0.0101	-	GNAI2,PLCG2
Oxytocin In Brain Signaling Pathway	0.385	0.0101	-	GNAI2,TNF
Caveolar-mediated Endocytosis Signaling	0.384	0.0133	-	ITGA8
Regulation of IL-2 Expression in Activated and Anergic T Lymphocytes	0.383	0.00866	2	FOS,JUN,NFKBIA,PLCG2
Angiopoietin Signaling	0.379	0.0132	-	NFKBIA
Macropinocytosis Signaling	0.379	0.0132	-	PLCG2
Ephrin Receptor Signaling	0.377	0.0099	-	GNAI2,ITGA8
Antiproliferative Role of Somatostatin Receptor 2	0.375	0.013	-	CDKN1A
NF-κB Activation by Viruses	0.371	0.0128	-	NFKBIA
IL-7 Signaling Pathway	0.371	0.0128	-	JUN
3-phosphoinositide Biosynthesis	0.367	0.00971	-	DUSP1,SOCS3
Maturity Onset Diabetes of Young (MODY) Signaling	0.367	0.0127	-	ALDOB
Role of BRCA1 in DNA Damage Response	0.363	0.0125	-	CDKN1A
Clathrin-mediated Endocytosis Signaling	0.363	0.00962	-	AP1S2,HSPA8
Mitochondrial Dysfunction	0.356	0.00872	-	MT-ATP6,MT-CYB,SOD2
TR/RXR Activation	0.347	0.0119	-	KLF9
Cyclins and Cell Cycle Regulation	0.343	0.0118	-	CDKN1A
B Cell Development	0.341	0.00818	-	HLA-DQA1,HLA-DQA2,HLA-DRB1,HLA-DRB5
CCR5 Signaling in Macrophages	0.326	0.00802	2	FOS,GNAI2,JUN,PLCG2
Role of NFAT in Cardiac Hypertrophy	0.326	0.00893	-	GNAI2,PLCG2
Regulation of Cellular Mechanics by Calpain Protease	0.325	0.0111	-	ITGA8
BMP signaling pathway	0.322	0.011	-	JUN
Apelin Adipocyte Signaling Pathway	0.322	0.011	-	GNAI2
Pyroptosis Signaling Pathway	0.315	0.0108	-	TNF
Actin Nucleation by ARP-WASP Complex	0.315	0.0108	-	ITGA8
Small Cell Lung Cancer Signaling	0.305	0.0104	-	NFKBIA
Salvage Pathways of Pyrimidine Ribonucleotides	0.302	0.0103	-	SGK1
Melanocyte Development and Pigmentation Signaling	0.299	0.0102	-	PLCG2
AMPK Signaling	0.29	0.00826	-	CDKN1A,GNAI2
Role Of Osteoblasts In Rheumatoid Arthritis Signaling Pathway	0.287	0.0082	-	CXCL8,TNF
Paxillin Signaling	0.273	0.00935	-	ITGA8
Sperm Motility	0.264	0.00778	-	GNAI2,PLCG2
Phagosome Formation	0.261	0.00719	1.342	AP1S2,EDNRB,F2RL3,ITGA8,PLCG2
Regulation of Actin-based Motility by Rho	0.253	0.0087	-	ITGA8
Amyotrophic Lateral Sclerosis Signaling	0.25	0.00862	-	BIRC3
NGF Signaling	0.241	0.00833	-	PLCG2
Nitric Oxide Signaling in the Cardiovascular System	0.241	0.00833	-	HSP90AA1
Insulin Secretion Signaling Pathway	0.24	0.00735	-	PLCG2,SLC2A3
IL-15 Production	0.234	0.00813	-	IRF1
RHOA Signaling	0.232	0.00806	-	CDC42EP4
FXR/RXR Activation	0.227	0.00794	-	TNF
Gαs Signaling	0.227	0.00794	-	GNAI2
GP6 Signaling Pathway	0.225	0.00787	-	PLCG2
Endocannabinoid Developing Neuron Pathway	0.225	0.00787	-	GNAI2
Synaptic Long Term Potentiation	0.215	0.00758	-	PLCG2
GABA Receptor Signaling	0.215	0.00758	-	GNAI2
CCR3 Signaling in Eosinophils	0.211	0.00746	-	GNAI2
SNARE Signaling Pathway	0.207	0.00735	-	HSPA8
White Adipose Tissue Browning Pathway	0.204	0.00725	-	CEBPB
Gαi Signaling	0.2	0.00714	-	GNAI2
Neurovascular Coupling Signaling Pathway	0	0.00431	-	GJA1
CLEAR Signaling Pathway	0	0.00702	-	DDIT4,TNF
Actin Cytoskeleton Signaling	0	0.0041	-	ITGA8
FcγRIIB Signaling in B Lymphocytes	0	0.00188	-	PLCG2
IL-15 Signaling	0	0.00189	-	CXCL8
Cellular Effects of Sildenafil (Viagra)	0	0.00667	-	PLCG2
Factors Promoting Cardiogenesis in Vertebrates	0	0.00654	-	PLCG2
Lipid Antigen Presentation by CD1	0	0.00241	-	CALR
Germ Cell-Sertoli Cell Junction Signaling	0	0.00588	-	TNF
CREB Signaling in Neurons	0	0.00659	1	EDNRB,F2RL3,GNAI2,PLCG2
p70S6K Signaling	0	0.00516	-	F2RL3,GNAI2,PLCG2
G Protein Signaling Mediated by Tubby	0	0.00427	-	GNAI2,PLCG2
Communication between Innate and Adaptive Immune Cells	0	0.00536	-	CD83,CXCL8,HLA-DRB1,HLA-DRB5,TNF
Systemic Lupus Erythematosus Signaling	0	0.00375	-	FOS,JUN,PLCG2,TNF
Phospholipase C Signaling	0	0.00268	-	ITGA8,PLCG2,TGM2
Ovarian Cancer Signaling	0	0.00633	-	GJA1
Altered T Cell and B Cell Signaling in Rheumatoid Arthritis	0	0.00532	-	HLA-DQA1,HLA-DQA2,HLA-DRB1,HLA-DRB5,TNF
Breast Cancer Regulation by Stathmin1	0	0.00505	-	EDNRB,F2RL3,JUN
Hematopoiesis from Pluripotent Stem Cells	0	0.00225	-	CXCL8
Transcriptional Regulatory Network in Embryonic Stem Cells	0	0.0061	-	KLF4
SAPK/JNK Signaling	0	0.00199	-	JUN
B Cell Receptor Signaling	0	0.0063	2	EGR1,JUN,NFKBIA,PLCG2
NF-κB Signaling	0	0.00701	0	NFKBIA,PLCG2,TNF,TNFAIP3
Th17 Activation Pathway	0	0.0062	-	DEFB1,HSP90AA1,SOCS3
Systemic Lupus Erythematosus In B Cell Signaling Pathway	0	0.0069	2.236	CXCL8,FOS,JUN,PLCG2,TNF
Calcium Signaling	0	0.00455	-	CALR
